# *Tulp3* quantitative alleles titrate requirements for viability, brain development, and kidney homeostasis but do not suppress *Zfp423* mutations in mice

**DOI:** 10.1101/2025.04.25.650726

**Authors:** Corinne A. McCoy, Dorothy Concepcion, Mark G. Mezody, Raquel Z. Lara, Ojas Deshpande, Catherine Liang, Renee Long, Bruce A. Hamilton

## Abstract

Tubby-like protein 3 (TULP3) regulates receptor trafficking in primary cilia and antagonizes SHH signaling. *Tulp3* knockout mice are embryonic lethal with developmental abnormalities in multiple organs, while tissue-specific knockouts and viable missense alleles cause polycystic kidney disease. Human patients with *TULP3* mutations present with variable, but often multi-organ fibrotic disease. We previously showed that mouse and human *Tulp3* expression is negatively regulated by ZNF423, which is required for SHH sensitivity in some progenitor cell models. The level of TULP3 function required to prevent mutant phenotypes has not been known. Here we report a *Tulp3* quantitative allelic series, designed by targeting the polypyrimidine tract 5’ to the splice acceptor of a critical exon, that shows distinct dose-response effects on viability, brain overgrowth, weight gain, and cystic kidney disease. We find limited evidence for genetic interaction with *Zfp423* null or hypomorphic mutations. Together, these results establish an approach to developing quantitative allelic series by exon exclusion, rank-order dose-sensitivity of *Tulp3* phenotypes, and model thresholds for TULP3 function to prevent severe outcomes.

**Author Summary:** TULP3 protein plays critical roles in regulating receptor trafficking and signaling in the primary cilium. Mutations in the *TULP3* gene can cause severe, multi-organ disorders in both mice and humans, yet the amount of *TULP3* activity needed to avoid these outcomes has been unclear. In this study, we used precise genome editing in mice to create a set of new *Tulp3* gene variants that reduce TULP3 expression to varying degrees. This allowed us to test how much TULP3 is required for survival, normal brain and kidney development, and weight regulation. We found that as little as 5% of normal *TULP3* levels is enough to avoid lethal birth defects, but still leads to obesity, mild brain overgrowth, and progressive kidney cysts preceded by reductions in cilium frequency and length in situ. The severity of these effects was related to TULP3 protein levels, highlighting a dose-dependent response. We also investigated whether reducing TULP3 levels would suppress brain abnormalities in *Zfp423* mutant mice, based on prior evidence of a genetic interaction, but did not find evidence to support this effect. Our work provides a framework for understanding how varying levels of *TULP3* affect various organ systems and offers a general strategy for creating quantitative genetic models of human disease.

## Supplemental Tables for "*Tulp3* quantitative alleles titrate requirements for viability, brain development, and kidney homeostasis but do not suppress *Zfp423* mutations in mice"

### Sheet: S1_Table_Ultramers
Allele	Ultramer
2G	GGTACTGATAAAGACTGTGGACTCACTGGACAGGTGTCCTACTAACATTTTTCTTTCCGGAGATATTTCTTCTAGCCGGTAGAAAGCGGAAAAAGAGCAAAACGTCCAACTACCTGGTCTCC
3G	GGTACTGATAAAGACTGTGGACTCACTGGACAGGTGTCCTACTAACATTTTTCTGGCCTGAGATATTTCTTCTAGCCGGTAGAAAGCGGAAAAAGAGCAAAACGTCCAACTACCTGGTCTCC
AG	GGTACTGATAAAGACTGTGGACTCACTGGACAGGTGTCCTACTAACATTTTTCTTTACTGAGATATTTCTTCTAGCCGGTAGAAAGCGGAAAAAGAGCAAAACGTCCAACTACCTGGTCTCC
∆7	GGTACTGATAAAGACTGTGGACTCACTGGACAGGTGTCCTACTAACATTTTTCAGATATTTCTTCTAGCCGGTAGAAAGCGGAAAAAGAGCAAAACGTCCAACTACCTGGTCTCC

### Sheet: S2_Table_AssayPrimers
Primer	Target	Sequence
Tulp3x4-L	exon 4 screening and genotyping	CCAACCTCCTGGTCTCAGTC
Tulp3x4-R	exon 4 screening and genotyping	CGGGAGTAGGCAGTGGATAA
Tulp3x7-L	exon 7 screening	TTCCCTGTGTTAGGGTGGAG
Tulp3x7-R	exon 7 screening	GGGAAGGATACAACAGCCATT
outerL	exon 7 biPASA	GGTTGGGGTTTTTGTTGTTG
outerR	exon 7 biPASA	TCCCCTTCACGAGACAAATC
wt	wt allele, biPASA	ggcggggcggCTAGAAGAAATATCTGAGGA
2G	2G mut allele, biPASA	ggggcgggcgACATTTTTCTTTCCGGAG
3G	3G mut allele, biPASA	ggggcgggcgACATTTTTCTGGCCTGAG
AG	AG mut allele, biPASA	ggggcgggcgCTAACATTTTTCTTTACTGAG
Tx7.74-L	i4, ∆5, ∆7 alleles	TTTGCTCTTTTTCCGCTTTC
Tx7.74-R	i4, ∆5, ∆7 alleles	GGACAGGTGTCCTACTGACATTT
Tulp3x6-F	x7 inclusion assay	CAGGGATAAGAAAGGCATGG
Tulp3x8-R	x7 inclusion assay	ACTTGGTCCCCATGAGATTG

### Sheet: S3_Table_E14_Protein
ID	CollectionDate	e_Age	Allele	Genotype	pctWT
d5.652.5	2023-10-10	14.5	d5	wt	1
d5.652.6	2023-10-10	14.5	d5	mut	0.007
d5.555.2	2023-02-08	14.5	d5	wt	1
d5.555.4	2023-02-08	14.5	d5	het	0.514
d5.555.3	2023-02-08	14.5	d5	mut	0.001
d5.652.7	2023-10-10	14.5	d5	wt	1
d5.652.8	2023-10-10	14.5	d5	mut	0.008
d5.601.5	2023-06-07	14.5	d5	wt	1
d5.601.10	2023-06-07	14.5	d5	het	0.478
d5.601.7	2023-06-07	14.5	d5	mut	0.076
d5.601.1	2023-06-07	14.5	d5	wt	1
d5.601.3	2023-06-07	14.5	d5	het	0.481
d5.601.2	2023-06-07	14.5	d5	mut	0.061
d5.601.8	2023-06-07	14.5	d5	wt	1
d5.601.9	2023-06-07	14.5	d5	het	0.53
d385.729.9	2023-05-24	14.5	d385	wt	1
d385.729.8	2023-05-24	14.5	d385	mut	0.278
d385.729.5	2023-05-24	14.5	d385	wt	1
d385.729.10	2023-05-24	14.5	d385	mut	0.152
d385.737.4	2023-06-07	14.5	d385	wt	1
d385.737.6	2023-06-07	14.5	d385	mut	0.339
d385.771.4	2023-11-13	14.5	d385	wt	1
d385.771.3	2023-11-13	14.5	d385	mut	0.292
d385.771.6	2023-11-13	14.5	d385	wt	1
d385.771.5	2023-11-13	14.5	d385	mut	0.411
d67.648.01	2023-11-28	14.5	d67	wt	1
d67.648.02	2023-11-28	14.5	d67	mut	0.13
Tx4.67.683.02	2024-04-09	14.5	d67	wt	1
Tx4.67.683.01	2024-04-09	14.5	d67	mut	0.255
Tx4.67.683.08	2024-04-09	14.5	d67	wt	1
Tx4.67.683.09	2024-04-09	14.5	d67	mut	0.161
i4.657.3	2023-03-22	14.5	i4d5	wt	1
i4.657.5	2023-03-22	14.5	i4d5	mut	0.058
i4.657.12	2023-03-22	14.5	i4d5	wt	1
i4.657.11	2023-03-22	14.5	i4d5	mut	0.092
d45.675.1	2023-06-07	14.5	i4d5	wt	1
d45.675.6	2023-06-07	14.5	i4d5	mut	0.038
d45.675.10	2023-06-07	14.5	i4d5	wt	1
d45.675.11	2023-06-07	14.5	i4d5	mut	0.055
i4.665.11	2023-05-03	14.5	i4	wt	1
i4.665.03	2023-05-03	14.5	i4	het	0.715
i4.665.01	2023-05-03	14.5	i4	mut	0.108
i4.917.5	2024-11-05	14.5	i4	wt	1
i4.917.7	2024-11-05	14.5	i4	het	0.547
i4.917.6	2024-11-05	14.5	i4	mut	0.066
i4.917.1	2024-11-05	14.5	i4	wt	1
i4.917.2	2024-11-05	14.5	i4	het	0.562
i4.917.3	2024-11-05	14.5	i4	mut	0.094
i4.917.9	2024-11-05	14.5	i4	wt	1
i4.917.11	2024-11-05	14.5	i4	mut	0.077
AG.776.03	2024-03-12	14.5	AG	wt	1
AG.776.04	2024-03-12	14.5	AG	mut	0.047
AG.776.08	2024-03-12	14.5	AG	wt	1
AG.776.11	2024-03-12	14.5	AG	mut	0.075
AG.818.4	2024-04-23	14.5	AG	wt	1
AG.818.7	2024-04-23	14.5	AG	mut	0.08
AG.818.8	2025-04-23	14.5	AG	wt	1
AG.818.9	2025-04-23	14.5	AG	mut	0.038
AG.776.01	2024-03-12	14.5	AG	wt	1
AG.776.06	2024-03-12	14.5	AG	het	0.556
3G.654.4	2023-03-22	14.5	3G	wt	1
3G.654.7	2023-03-22	14.5	3G	mut	0.059
3G.0405.8	2023-04-05	14.5	3G	wt	1
3G.0405.9	2023-04-05	14.5	3G	mut	0.073
3G.806.4	2024-11-12	14.5	3G	wt	1
3G.806.5	2024-11-12	14.5	3G	het	0.543
3G.806.6	2024-11-12	14.5	3G	mut	0.04
3G.637.03	2023-03-08	14.5	3G	wt	1
3G.637.08	2023-03-08	14.5	3G	het	0.514
3G.636.4	2023-02-15	14.5	3G	wt	1
3G.636.8	2023-02-15	14.5	3G	het	0.663
3G.636.7	2023-02-15	14.5	3G	mut	0.16
d7.473.8	2023-06-14	14.5	d7	mut	0.399
d7.473.9	2023-06-14	14.5	d7	wt	1
d7.475.1	2023-05-24	14.5	d7	wt	1
d7.475.2	2023-05-24	14.5	d7	mut	0.333
d7.501.3	2023-05-31	14.5	d7	wt	1
d7.501.5	2023-05-31	14.5	d7	mut	0.286
Tx7.d7.573.1	2024-07-09	14.5	d7	wt	1
Tx7.d7.573.4	2024-07-09	14.5	d7	mut	0.432
Tx7.d7.573.2	2024-07-09	14.5	d7	wt	1
Tx7.d7.573.11	2024-07-09	14.5	d7	mut	0.377
Tx7.d7.573.3	2024-07-09	14.5	d7	wt	1
Tx7.d7.573.7	2024-07-09	14.5	d7	mut	0.324
2G.777.04	2023-03-22	14.5	2G	wt	1
2G.777.07	2023-03-22	14.5	2G	mut	0.621
2G.778.2	2023-05-24	14.5	2G	wt	1
2G.778.5	2023-05-24	14.5	2G	mut	0.692
2G.778.8	2023-05-24	14.5	2G	wt	1
2G.778.7	2023-05-24	14.5	2G	mut	0.671
2G.885.3	2024-05-07	14.5	2G	wt	1
2G.885.1	2024-05-07	14.5	2G	mut	0.681
unk1	2024-10-15	14.5	2G	wt	1
unk2	2024-10-15	14.5	2G	mut	0.699
2g.974.4	2024-10-15	14.5	2G	wt	1
2g.974.3	2024-10-15	14.5	2G	mut	0.663

### Sheet: S4_Table_organ_Protein
Variant	pair	CollectionDate	Age_days	Organ	ID_WT	GT_WT	ug/ul_WT	ul/40ug_WT	ul_RIPA_WT	ul_LoadingDye_WT	total_ul _WT	Ch700(Tulp3)WT	Ch700bkgdWT	-bkgd(Tulp3)WT	ch800(phospho)WT	ch800bkgdWT	-bkgd(phospho)WT	700/800WT	ID_Mutant	GT_Mutant	ug/ul_Mutant	ul/40ug_Mutant	ul_RIPA_Mutant	ul_loadingDye-Mutant	total_ul_loaded_Mutant	Ch 700(Tulp3)Mutant	Ch700bkgdMutant	-bkgd(Tulp3)Mutant	ch800(phospho)Mutant	ch800bkgdMutant	-bkgd(phospho)Mutant	700/800Mutant	mutant/wt	QuantSystem
i4/∆5	1	2025-06-13	29	brain	i4d5.651	+/+	19.32	2.07039	12.9296	5	20	89900	81	89819	190000	1568	188432	0.476665	i4d5.652	i4/d5	10.3	3.8835	11.1165	5	20	4500	45	4455	355000	1740	353260	0.0126111	0.0264569	Image Studio
i4/∆5	1	2025-06-13	29	fat	i4d5.651	+/+	18.29	2.18699	12.813	5	20	55100	81	55019	174000	1575	172425	0.319089	i4d5.652	i4/d5	2.7	14.8148	0.185185	5	20	5300	48	5252	354000	1675	352325	0.0149067	0.0467163	Image Studio
i4/∆5	1	2025-06-13	29	kidney	i4d5.651	+/+	3.4	11.7647	3.23529	5	20	64277	88	64189	284000	1560	282440	0.227266	i4d5.652	i4/d5	3.2	12.5	2.5	5	20	4900	44	4856	359000	1670	357330	0.0135897	0.0597964	Image Studio
i4/∆5	1	2025-06-13	29	liver	i4d5.651	+/+	22.5	1.77778	13.2222	5	20	85100	60	85040	178000	1575	176425	0.482018	i4d5.652	i4/d5	12.04	3.32226	11.6777	5	20	7300	58	7242	358000	1675	356325	0.0203241	0.0421647	Image Studio
i4/∆5	2	2025-06-13	29	brain	i4d5.649	+/+	8.2	4.87805	10.122	5	20	137000	70	136930	751000	257412	493588	0.277418	i4d5.648	i4/d5	6.8	5.88235	9.11765	5	20	6760	100	6660	627000	3389	623611	0.0106797	0.038497	Image Studio
i4/∆5	2	2025-06-13	29	fat	i4d5.649	+/+	4.9	8.16327	6.83673	5	20	131000	97	130903	773000	3620	769380	0.170141	i4d5.648	i4/d5	2.7	14.8148	0.185185	5	20	6030	130	5900	641000	3260	637740	0.00925142	0.054375	Image Studio
i4/∆5	2	2025-06-13	29	kidney	i4d5.649	+/+	4.2	9.52381	5.47619	5	20	97000	94	96906	805000	306093	498907	0.194237	i4d5.648	i4/d5	10.7	3.73832	11.2617	5	20	6810	120	6690	608000	3105	604895	0.0110598	0.0569397	Image Studio
i4/∆5	2	2025-06-13	29	liver	i4d5.649	+/+	11.6	3.44828	11.5517	5	20	139000	62	138938	846000	3369	842631	0.164886	i4d5.648	i4/d5	7.6	5.26316	9.73684	5	20	6900	158	6742	609000	3071	605929	0.0111267	0.0674813	Image Studio
i4/∆5	3	2025-07-01	29	brain	i4d5.669	+/+	3.1	12.9032	2.09677	5	20	82500	28	82472	860000	112	859888	0.0959102	i4d5.670	i4/d5	3.2	12.5	2.5	5	20	1990	36	1954	418000	210	417790	0.00467699	0.0487643	Image Studio
i4/∆5	3	2025-07-01	29	fat	i4d5.669	+/+	4	10	5	5	20	86000	23	85977	882000	164	881836	0.0974977	i4d5.670	i4/d5	2.9	13.7931	1.2069	5	20	1640	26	1614	443000	242	442758	0.00364533	0.0373889	Image Studio
i4/∆5	3	2025-07-01	29	kidney	i4d5.669	+/+	11.6	3.44828	11.5517	5	20	69900	65	69835	996000	262	995738	0.0701339	i4d5.670	i4/d5	5.4	7.40741	7.59259	5	20	1310	62	1248	505000	260	504740	0.00247256	0.0352548	Image Studio
i4/∆5	3	2025-07-01	29	liver	i4d5.669	+/+	5.5	7.27273	7.72727	5	20	73000	60	72940	804000	175	803825	0.0907411	i4d5.670	i4/d5	8.6	4.65116	10.3488	5	20	1800	58	1742	458000	273	457727	0.00380576	0.0419409	Image Studio
i4/i4	1	2025-06-09	29	brain	i4.1005	+/+	3.7	10.8108	4.18919	5	20	67000	96	66904	288000	1753	286247	0.233728	i4.1004	i4/i4	3.4	11.7647	3.23529	5	20	6527	53	6474	376000	1722	374278	0.0172973	0.0740061	Image Studio
i4/i4	1	2025-06-09	29	fat	i4.1005	+/+	2.9	13.7931	1.2069	5	20	58900	96	58804	281000	1320	279680	0.210255	i4.1004	i4/i4	7.2	5.55556	9.44444	5	20	6030	58	5972	315000	1322	313678	0.0190386	0.0905504	Image Studio
i4/i4	1	2025-06-09	29	kidney	i4.1005	+/+	8.4	4.7619	10.2381	5	20	30300	86	30214	264000	1184	262816	0.114963	i4.1004	i4/i4	8.2	4.87805	10.122	5	20	2800	54	2746	292000	1950	290050	0.00946733	0.0823514	Image Studio
i4/i4	1	2025-06-09	29	liver	i4.1005	+/+	11.5	3.47826	11.5217	5	20	89300	82	89218	324000	1179	322821	0.27637	i4.1004	i4/i4	12.6	3.1746	11.8254	5	20	5900	54	5846	230000	1646	228354	0.0256006	0.0926317	Image Studio
i4/i4	2	2025-06-13	29	brain	i4d5.659	+/+	3.1	12.9032	2.09677	5	20	299000	27	298973	324000	423	323577	0.923962	i4d5.657	i4/i4	2.9	13.7931	1.2069	5	20	17400	72	17328	320000	228	319772	0.0541886	0.0586481	Image Studio
i4/i4	2	2025-06-13	29	fat	i4d5.659	+/+	3.04	13.1579	1.84211	5	20	288000	62	287938	349000	369	348631	0.826088	i4d5.657	i4/i4	3.5	11.4286	3.57143	5	20	11900	58	11842	209000	271	208729	0.0567339	0.0686777	Image Studio
i4/i4	2	2025-06-13	29	kidney	i4d5.659	+/+	6.4	6.25	8.75	5	20	206300	26	206274	335000	201	334799	1.62308	i4d5.657	i4/i4	3.7	10.8108	4.18919	5	20	16920	56	16864	128000	259	127741	0.132017	0.0813375	Image Studio
i4/i4	2	2025-06-13	29	liver	i4d5.659	+/+	5.1	7.84314	7.15686	5	20	283500	29	283471	381600	411	381189	0.743649	i4d5.657	i4/i4	6.8	5.88235	9.11765	5	20	18500	60	18440	321000	207	320793	0.0574826	0.0772979	Image Studio
i4/i4	3	2025-06-13	29	brain	i4d5.663	+/+	11.8	3.38983	11.6102	5	20	158000	22	157978	219000	269	218731	0.722248	i4d5.662	i4/i4	13.4	2.98507	12.0149	5	20	11900	48	11852	218000	271	217729	0.0544346	0.0753684	Image Studio
i4/i4	3	2025-06-13	29	fat	i4d5.663	+/+	2.8	14.2857	0.714286	5	20	99100	26	99074	204000	207	203793	0.48615	i4d5.662	i4/i4	4.9	8.16327	6.83673	5	20	11000	42	10958	217000	254	216746	0.0505569	0.103994	Image Studio
i4/i4	3	2025-06-13	29	kidney	i4d5.663	+/+	9.3	4.30108	10.6989	5	20	99500	28	99472	202000	210	201790	0.492948	i4d5.662	i4/i4	6.9	5.7971	9.2029	5	20	9010	46	8964	227000	383	226617	0.0395557	0.0802432	Image Studio
i4/i4	3	2025-06-13	29	liver	i4d5.663	+/+	17.6	2.27273	12.7273	5	20	119500	30	119470	211000	203	210797	0.566754	i4d5.662	i4/i4	4.23	9.45626	5.54374	5	20	8320	46	8274	297000	358	296642	0.0278922	0.049214	Image Studio
∆7/∆7	1	2025-06-13	29	brain	Tx7.d7.840	+/+	2.8	14.2857	0.714286	5	20	98000	79	97921	409000	358	408642	0.239625	Tx7.d7.841	∆7/∆7	3.4	11.7647	3.23529	5	20	40700	106	40594	421000	3230	417770	0.0966746	0.40344	Image Studio
∆7/∆7	1	2025-06-13	29	fat	Tx7.d7.840	+/+	2.6	15.3846	-0.384615	5	20	106000	60	105940	470000	201	469799	0.225501	Tx7.d7.841	∆7/∆7	3.1	12.9032	2.09677	5	20	44900	85	44815	486000	3239	482761	0.0928306	0.411664	Image Studio
∆7/∆7	1	2025-06-13	29	kidney	Tx7.d7.840	+/+	5.2	7.69231	7.30769	5	20	153000	85	152915	431000	226	430774	0.354977	Tx7.d7.841	∆7/∆7	5.9	6.77966	8.22034	5	20	60600	73	60527	531000	3462	527538	0.114735	0.323217	Image Studio
∆7/∆7	1	2025-06-13	29	liver	Tx7.d7.840	+/+	6.8	5.88235	9.11765	5	20	100000	105	99895	489000	320	488680	0.204418	Tx7.d7.841	∆7/∆7	14	2.85714	12.1429	5	20	52100	110	51990	592000	3601	588399	0.0883584	0.432244	Image Studio
∆7/∆7	2	2025-06-27	29	brain	Tx7.d7.845	+/+	3.06	13.0719	1.9281	5	20	89000	108	88892	494000	3216	490784	0.181122	Tx7.d7.849	∆7/∆7	3.3	12.1212	2.87879	5	20	35100	116	34984	477000	2195	474805	0.0736808	0.406801	Image Studio
∆7/∆7	2	2025-06-27	29	fat	Tx7.d7.845	+/+	3.5964	11.1222	3.87775	5	20	102000	120	101880	380000	3230	376770	0.270404	Tx7.d7.849	∆7/∆7	3.1	12.9032	2.09677	5	20	33500	100	33400	408000	2970	405030	0.082463	0.304963	Image Studio
∆7/∆7	2	2025-06-27	29	kidney	Tx7.d7.845	+/+	9.9	4.0404	10.9596	5	20	91000	135	90865	389000	3201	385799	0.235524	Tx7.d7.849	∆7/∆7	11.8	3.38983	11.6102	5	20	35500	115	35385	426000	2281	423719	0.0835105	0.354573	Image Studio
∆7/∆7	2	2025-06-27	29	liver	Tx7.d7.845	+/+	12	3.33333	11.6667	5	20	81000	160	80840	406000	3075	402925	0.200633	Tx7.d7.849	∆7/∆7	14.3	2.7972	12.2028	5	20	33800	58	33742	421000	2173	418827	0.0805631	0.401545	Image Studio
∆7/∆7	3	2025-07-23	29	brain	Tx7.d7.851	+/+	3	13.3333	1.66667	5	20	20500	44	20456	217000	1172	215828	0.0947792	Tx7.d7.852	∆7/∆7	2.7	14.8148	0.185185	5	20	8210	84	8126	213000	1197	211803	0.0383658	0.404792	Image Studio
∆7/∆7	3	2025-07-23	29	fat	Tx7.d7.851	+/+	2.7	14.8148	0.185185	5	20	19800	94	19706	245000	1780	243220	0.0810213	Tx7.d7.852	∆7/∆7	6.1	6.55738	8.44262	5	20	4910	83	4827	160000	1860	158140	0.0305236	0.376735	Image Studio
∆7/∆7	3	2025-07-23	29	kidney	Tx7.d7.851	+/+	7.2	5.55556	9.44444	5	20	15700	97	15603	335000	1563	333437	0.0467944	Tx7.d7.852	∆7/∆7	8.2	4.87805	10.122	5	20	4940	81	4859	334000	1652	332348	0.0146202	0.312435	Image Studio
∆7/∆7	3	2025-07-23	29	liver	Tx7.d7.851	+/+	13.6	2.94118	12.0588	5	20	17600	98	17502	155000	1789	153211	0.114235	Tx7.d7.852	∆7/∆7	8.8	4.54545	10.4545	5	20	9740	84	9656	225000	1784	223216	0.0432585	0.378682	Image Studio
∆7/∆7	4	2025-07-23	29	brain	Tx7.d7.854	+/+	6	6.66667	8.33333	5	20	26400	94	26306	397000	1726	395274	0.0665513	Tx7.d7.855	∆7/∆7	3.9	10.2564	4.74359	5	20	7480	86	7394	321000	1853	319147	0.023168	0.348123	Image Studio
∆7/∆7	4	2025-07-23	29	fat	Tx7.d7.854	+/+	3.5	11.4286	3.57143	5	20	39800	98	39702	401000	1222	399778	0.0993101	Tx7.d7.855	∆7/∆7	4.7	8.51064	6.48936	5	20	5090	86	5004	135000	1201	133799	0.0373994	0.376592	Image Studio
∆7/∆7	4	2025-07-23	29	kidney	Tx7.d7.854	+/+	14.2	2.8169	12.1831	5	20	36900	94	36806	448000	1172	446828	0.0823717	Tx7.d7.855	∆7/∆7	13	3.07692	11.9231	5	20	4460	84	4376	138000	1297	136703	0.032011	0.388616	Image Studio
∆7/∆7	4	2025-07-23	29	liver	Tx7.d7.854	+/+	14.7	2.72109	12.2789	5	20	25400	94	25306	457000	1586	455414	0.055567	Tx7.d7.855	∆7/∆7	15.6	2.5641	12.4359	5	20	4600	84	4516	200000	1287	198713	0.0227262	0.408988	Image Studio
2G/2G	1	2025-06-10	29	brain	Tx7.2G.1107	+/+	6	6.66667	8.33333	5	20	137000	76	136924	117000	73	116927	1.17102	Tx7.2G.1104	2G/2G	2.7	14.8148	0.185185	5	20	101200	51	101149	141000	72	140928	0.717735	0.612914	Image Studio
2G/2G	1	2025-06-10	29	fat	Tx7.2G.1107	+/+	3.1	12.9032	2.09677	5	20	123000	67	122933	106000	76	105924	1.16058	Tx7.2G.1104	2G/2G	6.7	5.97015	9.02985	5	20	92700	57	92643	117000	73	116927	0.792315	0.68269	Image Studio
2G/2G	1	2025-06-10	29	kidney	Tx7.2G.1107	+/+	7.1	5.6338	9.3662	5	20	124000	56	123944	117000	79	116921	1.06007	Tx7.2G.1104	2G/2G	7.5	5.33333	9.66667	5	20	106700	52	106648	141000	75	140925	0.756771	0.713891	Image Studio
2G/2G	1	2025-06-10	29	liver	Tx7.2G.1107	+/+	8.7	4.5977	10.4023	5	20	129000	96	128904	167000	74	166926	0.772222	Tx7.2G.1104	2G/2G	8.8	4.54545	10.4545	5	20	70600	56	70544	129000	74	128926	0.547167	0.708561	Image Studio
2G/2G	2	2025-07-01	29	brain	Tx7.2G.1122	+/+	5.6	7.14286	7.85714	5	20	74000	67	73933	62600	2632	59968	1.23287	Tx7.2G.1125	2G/2G	7.7	5.19481	9.80519	5	20	52900	68	52832	72700	1180	71520	0.738702	0.599171	Image Studio
2G/2G	2	2025-07-01	29	fat	Tx7.2G.1122	+/+	3.5	11.4286	3.57143	5	20	71000	67	70933	60000	2170	57830	1.22658	Tx7.2G.1125	2G/2G	2.7	14.8148	0.185185	5	20	71000	67	70933	97000	1175	95825	0.740235	0.603496	Image Studio
2G/2G	2	2025-07-01	29	kidney	Tx7.2G.1122	+/+	7.1	5.6338	9.3662	5	20	73100	67	73033	67500	1029	66471	1.09872	Tx7.2G.1125	2G/2G	6.1	6.55738	8.44262	5	20	55700	62	55638	76000	2320	73680	0.75513	0.687282	Image Studio
2G/2G	2	2025-07-01	29	liver	Tx7.2G.1122	+/+	11.7	3.4188	11.5812	5	20	77200	68	77132	70300	1140	69160	1.11527	Tx7.2G.1125	2G/2G	7.2	5.55556	9.44444	5	20	59200	68	59132	77000	1126	75874	0.779345	0.698795	Image Studio
2G/2G	3	2025-07-01	29	brain	Tx7.2G.1119	+/+	3.4	11.7647	3.23529	5	20	166000	107	165893	232000	3104	228896	0.724753	Tx7.2G.1119	2G/2G	5.4	7.40741	7.59259	5	20	43000	76	42924	85200	1298	83902	0.511597	0.705892	Image Studio
2G/2G	3	2025-07-01	29	fat	Tx7.2G.1119	+/+	6	6.66667	8.33333	5	20	207000	117	206883	221000	3062	217938	0.949275	Tx7.2G.1119	2G/2G	4.7	8.51064	6.48936	5	20	50400	83	50317	87600	1340	86260	0.583318	0.614488	Image Studio
2G/2G	3	2025-07-01	29	kidney	Tx7.2G.1119	+/+	6.4	6.25	8.75	5	20	211000	109	210891	234000	3620	230380	0.901709	Tx7.2G.1119	2G/2G	8.5	4.70588	10.2941	5	20	51900	86	51814	87400	1105	86295	0.600429	0.665878	Image Studio
2G/2G	3	2025-07-01	29	liver	Tx7.2G.1119	+/+	8.9	4.49438	10.5056	5	20	167000	67	166933	272000	3363	268637	0.621407	Tx7.2G.1119	2G/2G	8.1	4.93827	10.0617	5	20	42200	62	42138	96000	1071	94929	0.44389	0.71433	Image Studio

### Sheet: S5_Table_Weight_All
wtID	mutID	sex	pair	generation	dob	mom	dad	plate	row	column	allele	alleleClass	Rack	RackCol	RackRow	dateWeighed	age	wtWeight	mutWeight	n75	n100	n150	n175	n200	nFinal	removed	set	ortNoted	toPerfusion	notes
Tx7.2G.157	Tx7.2G.159	F	20	GE4F1	2020-08-10	Tx7.2G.140	Tx7.2G.143	2020-08-25	D	4	2G	weak	4	G	4	2020-09-01	22	10.9	13.3	n	n	n	n	n	n	no	designed
Tx7.2G.157	Tx7.2G.159	F	20	GE4F1	2020-08-10	Tx7.2G.140	Tx7.2G.143	2020-08-25	D	4	2G	weak	4	G	4	2020-09-17	38	18.6	20.3	n	n	n	n	n	n	no	designed
Tx7.2G.157	Tx7.2G.159	F	20	GE4F1	2020-08-10	Tx7.2G.140	Tx7.2G.143	2020-08-25	D	4	2G	weak	4	G	4	2020-11-03	85	24.4	26	y	n	n	n	n	n	no	designed
Tx7.2G.157	Tx7.2G.159	F	20	GE4F1	2020-08-10	Tx7.2G.140	Tx7.2G.143	2020-08-25	D	4	2G	weak	4	G	4	2020-11-13	95	25.2	28.6	n	n	n	n	n	n	no	designed
Tx7.2G.157	Tx7.2G.159	F	20	GE4F1	2020-08-10	Tx7.2G.140	Tx7.2G.143	2020-08-25	D	4	2G	weak	4	G	4	2020-11-18	100	25.7	30.1	n	y	n	n	n	n	no	designed
Tx7.2G.157	Tx7.2G.159	F	20	GE4F1	2020-08-10	Tx7.2G.140	Tx7.2G.143	2020-08-25	D	4	2G	weak	4	G	4	2020-11-25	107	26.3	31.3	n	n	n	n	n	n	no	designed
Tx7.2G.157	Tx7.2G.159	F	20	GE4F1	2020-08-10	Tx7.2G.140	Tx7.2G.143	2020-08-25	D	4	2G	weak	4	G	4	2020-12-02	114	27.2	32.4	n	n	n	n	n	n	no	designed
Tx7.2G.157	Tx7.2G.159	F	20	GE4F1	2020-08-10	Tx7.2G.140	Tx7.2G.143	2020-08-25	D	4	2G	weak	4	G	4	2020-12-09	121	28.4	32.6	n	n	n	n	n	n	no	designed
Tx7.2G.157	Tx7.2G.159	F	20	GE4F1	2020-08-10	Tx7.2G.140	Tx7.2G.143	2020-08-25	D	4	2G	weak	4	G	4	2020-12-16	128	27.9	33.3	n	n	n	n	n	n	no	designed
Tx7.2G.157	Tx7.2G.159	F	20	GE4F1	2020-08-10	Tx7.2G.140	Tx7.2G.143	2020-08-25	D	4	2G	weak	4	G	4	2020-12-23	135	28.2	34.7	n	n	n	n	n	n	no	designed
Tx7.2G.157	Tx7.2G.159	F	20	GE4F1	2020-08-10	Tx7.2G.140	Tx7.2G.143	2020-08-25	D	4	2G	weak	4	G	4	2020-12-30	142	29.9	37.9	n	n	n	n	n	n	no	designed
Tx7.2G.157	Tx7.2G.159	F	20	GE4F1	2020-08-10	Tx7.2G.140	Tx7.2G.143	2020-08-25	D	4	2G	weak	4	G	4	2021-01-06	149	31	35.4	n	n	n	n	n	n	no	designed
Tx7.2G.157	Tx7.2G.159	F	20	GE4F1	2020-08-10	Tx7.2G.140	Tx7.2G.143	2020-08-25	D	4	2G	weak	4	G	4	2021-01-13	156	29.2	35	n	n	y	n	n	n	no	designed
Tx7.2G.157	Tx7.2G.159	F	20	GE4F1	2020-08-10	Tx7.2G.140	Tx7.2G.143	2020-08-25	D	4	2G	weak	4	G	4	2021-01-20	163	30.9	34.5	n	n	n	n	n	n	no	designed
Tx7.2G.157	Tx7.2G.159	F	20	GE4F1	2020-08-10	Tx7.2G.140	Tx7.2G.143	2020-08-25	D	4	2G	weak	4	G	4	2021-01-27	170	31.5	34	n	n	n	n	n	n	no	designed
Tx7.2G.157	Tx7.2G.159	F	20	GE4F1	2020-08-10	Tx7.2G.140	Tx7.2G.143	2020-08-25	D	4	2G	weak	4	G	4	2021-02-03	177	32	34.8	n	n	n	y	n	n	no	designed			157 fd 3/9/21
Tx7.2G.157	Tx7.2G.159	F	20	GE4F1	2020-08-10	Tx7.2G.140	Tx7.2G.143	2020-08-25	D	4	2G	weak	4	G	4	2021-02-10	184	32.9	36.5	n	n	n	n	n	n	no	designed			157 fd 3/9/21
Tx7.2G.157	Tx7.2G.159	F	20	GE4F1	2020-08-10	Tx7.2G.140	Tx7.2G.143	2020-08-25	D	4	2G	weak	4	G	4	2021-02-17	191	31.9	37.2	n	n	n	n	n	n	no	designed			157 fd 3/9/21
Tx7.2G.157	Tx7.2G.159	F	20	GE4F1	2020-08-10	Tx7.2G.140	Tx7.2G.143	2020-08-25	D	4	2G	weak	4	G	4	2021-02-24	198	32.8	37.9	n	n	n	n	n	n	YES	designed			157 fd 3/9/21
Tx7.2G.157	Tx7.2G.159	F	20	GE4F1	2020-08-10	Tx7.2G.140	Tx7.2G.143	2020-08-25	D	4	2G	weak	4	G	4	2021-03-03	205	35.2	40	n	n	n	n	y	y	YES	designed			157 fd 3/9/21
Tx7.2G.184	Tx7.2G.182	F	33	GE4F1	2020-08-28	Tx7.2G.146	Tx7.2G.149	2020-09-10	D	4	2G	weak	4	C	2	2020-09-17	20	12.2	12.7	n	n	n	n	n	n	no	designed
Tx7.2G.184	Tx7.2G.182	F	33	GE4F1	2020-08-28	Tx7.2G.146	Tx7.2G.149	2020-09-10	D	4	2G	weak	4	C	2	2020-11-03	67	26.5	24.5	n	n	n	n	n	n	no	designed
Tx7.2G.184	Tx7.2G.182	F	33	GE4F1	2020-08-28	Tx7.2G.146	Tx7.2G.149	2020-09-10	D	4	2G	weak	4	C	2	2020-11-18	82	27.6	26.8	y	n	n	n	n	n	YES	designed
Tx7.2G.184	Tx7.2G.182	F	33	GE4F1	2020-08-28	Tx7.2G.146	Tx7.2G.149	2020-09-10	D	4	2G	weak	4	C	2	2020-11-25	89	28.1	28.2	n	n	n	n	n	n	YES	designed
Tx7.2G.185	Tx7.2G.183	F	34	GE4F1	2020-08-28	Tx7.2G.146	Tx7.2G.149	2020-09-10	C	6	2G	weak	4	C	2	2020-09-17	20	13.2	8.8	n	n	n	n	n	n	YES	designed
Tx7.2G.185	Tx7.2G.183	F	34	GE4F1	2020-08-28	Tx7.2G.146	Tx7.2G.149	2020-09-10	C	6	2G	weak	4	C	2	2020-11-03	67	25.5	14.7	n	n	n	n	n	n	YES	designed
Tx7.2G.185	Tx7.2G.183	F	34	GE4F1	2020-08-28	Tx7.2G.146	Tx7.2G.149	2020-09-10	C	6	2G	weak	4	C	2	2020-11-13	77	26.6	14.3	n	n	n	n	n	n	YES	designed			183 missing 11/18/20
Tx7.2G.229	Tx7.2G.231	F	49	GE4F1	2020-09-17	Tx7.2G.146	Tx7.2G.149	2020-10-06	F	11	2G	weak	4	C	2	2020-11-18	62	17.8	19.3	n	n	n	n	n	n	no	designed
Tx7.2G.229	Tx7.2G.231	F	49	GE4F1	2020-09-17	Tx7.2G.146	Tx7.2G.149	2020-10-06	F	11	2G	weak	4	C	2	2020-11-25	69	18.1	19.6	n	n	n	n	n	n	YES	designed
Tx7.2G.229	Tx7.2G.231	F	49	GE4F1	2020-09-17	Tx7.2G.146	Tx7.2G.149	2020-10-06	F	11	2G	weak	4	C	2	2020-12-02	76	17.6	20.2	y	n	n	n	n	n	YES	designed
Tx7.2G.229	Tx7.2G.231	F	49	GE4F1	2020-09-17	Tx7.2G.146	Tx7.2G.149	2020-10-06	F	11	2G	weak	4	C	2	2020-12-09	83	18.4	20.6	n	n	n	n	n	n	YES	designed			229 circling
Tx7.2G.229	Tx7.2G.231	F	49	GE4F1	2020-09-17	Tx7.2G.146	Tx7.2G.149	2020-10-06	F	11	2G	weak	4	C	2	2020-12-16	90	19.3	21.3	n	n	n	n	n	n	YES	designed			229 circling
Tx7.2G.229	Tx7.2G.231	F	49	GE4F1	2020-09-17	Tx7.2G.146	Tx7.2G.149	2020-10-06	F	11	2G	weak	4	C	2	2020-12-23	97	19.3	21.3	n	n	n	n	n	n	YES	designed			229 circling
Tx7.2G.229	Tx7.2G.231	F	49	GE4F1	2020-09-17	Tx7.2G.146	Tx7.2G.149	2020-10-06	F	11	2G	weak	4	C	2	2020-12-30	104	19.7	21.6	n	y	n	n	n	y	YES	designed			229 circling; sac 1/4/21
Tx7.2G.233	Tx7.2G.234	M	50	GE4F1	2020-09-17	Tx7.2G.146	Tx7.2G.149	2020-10-06	H	1	2G	weak	4	D	2	2020-11-13	57	26.6	26.3	n	n	n	n	n	n	no	designed
Tx7.2G.233	Tx7.2G.234	M	50	GE4F1	2020-09-17	Tx7.2G.146	Tx7.2G.149	2020-10-06	H	1	2G	weak	4	D	2	2020-11-18	62	28.4	26.1	n	n	n	n	n	n	no	designed
Tx7.2G.233	Tx7.2G.234	M	50	GE4F1	2020-09-17	Tx7.2G.146	Tx7.2G.149	2020-10-06	H	1	2G	weak	4	D	2	2020-11-25	69	29.3	27.4	n	n	n	n	n	n	no	designed
Tx7.2G.233	Tx7.2G.234	M	50	GE4F1	2020-09-17	Tx7.2G.146	Tx7.2G.149	2020-10-06	H	1	2G	weak	4	D	2	2020-12-02	76	29.8	28.4	y	n	n	n	n	n	no	designed
Tx7.2G.233	Tx7.2G.234	M	50	GE4F1	2020-09-17	Tx7.2G.146	Tx7.2G.149	2020-10-06	H	1	2G	weak	4	D	2	2020-12-09	83	29.7	28.8	n	n	n	n	n	n	YES	designed
Tx7.2G.233	Tx7.2G.234	M	50	GE4F1	2020-09-17	Tx7.2G.146	Tx7.2G.149	2020-10-06	H	1	2G	weak	4	D	2	2020-12-16	90	31.3	30.4	n	n	n	n	n	n	YES	designed
Tx7.2G.233	Tx7.2G.234	M	50	GE4F1	2020-09-17	Tx7.2G.146	Tx7.2G.149	2020-10-06	H	1	2G	weak	4	D	2	2020-12-23	97	30.7	31.6	n	n	n	n	n	y	YES	designed			234 bad dermatitis, sac 12/30/20
Tx7.2G.281	Tx7.2G.280	M	81	GE4F1	2020-10-29	Tx7.2G.146	Tx7.2G.149	2020-11-16	D	6	2G	weak	4	B	1	2020-12-09	41	27.2	16.9	n	n	n	n	n	n	YES	designed
Tx7.2G.281	Tx7.2G.280	M	81	GE4F1	2020-10-29	Tx7.2G.146	Tx7.2G.149	2020-11-16	D	6	2G	weak	4	B	1	2020-12-16	48	29	17.4	n	n	n	n	n	n	YES	designed			280 circling
Tx7.2G.281	Tx7.2G.280	M	81	GE4F1	2020-10-29	Tx7.2G.146	Tx7.2G.149	2020-11-16	D	6	2G	weak	4	B	1	2020-12-23	55	30.6	17.3	n	n	n	n	n	n	YES	designed			280 circling, right eye closed
Tx7.2G.281	Tx7.2G.280	M	81	GE4F1	2020-10-29	Tx7.2G.146	Tx7.2G.149	2020-11-16	D	6	2G	weak	4	B	1	2020-12-30	62	29	18.9	n	n	n	n	n	n	YES	designed			280 circling, 281 fight wounds; sac 1/4/21
Tx7.2G.313	Tx7.2G.310	F	95	GE4F1	2020-11-21	Tx7.2G.146	Tx7.2G.149	2020-12-03	D	1	2G	weak	4	G	6	2020-12-23	32	17.4	17.9	n	n	n	n	n	n	no	designed
Tx7.2G.313	Tx7.2G.310	F	95	GE4F1	2020-11-21	Tx7.2G.146	Tx7.2G.149	2020-12-03	D	1	2G	weak	4	G	6	2020-12-30	39	18	18	n	n	n	n	n	n	no	designed
Tx7.2G.313	Tx7.2G.310	F	95	GE4F1	2020-11-21	Tx7.2G.146	Tx7.2G.149	2020-12-03	D	1	2G	weak	4	G	6	2021-01-06	46	20.1	18	n	n	n	n	n	n	no	designed
Tx7.2G.313	Tx7.2G.310	F	95	GE4F1	2020-11-21	Tx7.2G.146	Tx7.2G.149	2020-12-03	D	1	2G	weak	4	G	6	2021-01-13	53	20.5	17.3	n	n	n	n	n	n	no	designed
Tx7.2G.313	Tx7.2G.310	F	95	GE4F1	2020-11-21	Tx7.2G.146	Tx7.2G.149	2020-12-03	D	1	2G	weak	4	G	6	2021-01-20	60	20.9	18.3	n	n	n	n	n	n	no	designed
Tx7.2G.313	Tx7.2G.310	F	95	GE4F1	2020-11-21	Tx7.2G.146	Tx7.2G.149	2020-12-03	D	1	2G	weak	4	G	6	2021-01-27	67	20.9	19.9	n	n	n	n	n	n	no	designed			310 severe circling 2/17/21
Tx7.2G.313	Tx7.2G.310	F	95	GE4F1	2020-11-21	Tx7.2G.146	Tx7.2G.149	2020-12-03	D	1	2G	weak	4	G	6	2021-02-03	74	22.1	19.8	n	n	n	n	n	n	YES	designed			310 severe circling 2/17/21
Tx7.2G.313	Tx7.2G.310	F	95	GE4F1	2020-11-21	Tx7.2G.146	Tx7.2G.149	2020-12-03	D	1	2G	weak	4	G	6	2021-02-10	81	22.4	19.1	y	n	n	n	n	n	YES	designed			310 severe circling 2/17/21
Tx7.2G.313	Tx7.2G.310	F	95	GE4F1	2020-11-21	Tx7.2G.146	Tx7.2G.149	2020-12-03	D	1	2G	weak	4	G	6	2021-02-17	88	22.5	20.2	n	n	n	n	n	y	YES	designed			310 severe circling 2/17/21
Tx7.2G.314	Tx7.2G.312	F	96	GE4F1	2020-11-21	Tx7.2G.146	Tx7.2G.149	2020-12-03	C	2	2G	weak	4	G	6	2020-12-23	32	17.5	17.4	n	n	n	n	n	n	no	designed
Tx7.2G.314	Tx7.2G.312	F	96	GE4F1	2020-11-21	Tx7.2G.146	Tx7.2G.149	2020-12-03	C	2	2G	weak	4	G	6	2020-12-30	39	18.4	18	n	n	n	n	n	n	no	designed
Tx7.2G.314	Tx7.2G.312	F	96	GE4F1	2020-11-21	Tx7.2G.146	Tx7.2G.149	2020-12-03	C	2	2G	weak	4	G	6	2021-01-06	46	18.8	19.9	n	n	n	n	n	n	no	designed
Tx7.2G.314	Tx7.2G.312	F	96	GE4F1	2020-11-21	Tx7.2G.146	Tx7.2G.149	2020-12-03	C	2	2G	weak	4	G	6	2021-01-13	53	19.9	19.7	n	n	n	n	n	n	no	designed
Tx7.2G.314	Tx7.2G.312	F	96	GE4F1	2020-11-21	Tx7.2G.146	Tx7.2G.149	2020-12-03	C	2	2G	weak	4	G	6	2021-01-20	60	20.2	20	n	n	n	n	n	n	no	designed
Tx7.2G.314	Tx7.2G.312	F	96	GE4F1	2020-11-21	Tx7.2G.146	Tx7.2G.149	2020-12-03	C	2	2G	weak	4	G	6	2021-01-27	67	20.9	20.2	n	n	n	n	n	n	no	designed
Tx7.2G.314	Tx7.2G.312	F	96	GE4F1	2020-11-21	Tx7.2G.146	Tx7.2G.149	2020-12-03	C	2	2G	weak	4	G	6	2021-02-03	74	21.3	22	n	n	n	n	n	n	no	designed
Tx7.2G.314	Tx7.2G.312	F	96	GE4F1	2020-11-21	Tx7.2G.146	Tx7.2G.149	2020-12-03	C	2	2G	weak	4	G	6	2021-02-10	81	20.3	19.7	y	n	n	n	n	n	no	designed
Tx7.2G.314	Tx7.2G.312	F	96	GE4F1	2020-11-21	Tx7.2G.146	Tx7.2G.149	2020-12-03	C	2	2G	weak	4	G	6	2021-02-17	88	21.6	19.9	n	n	n	n	n	n	no	designed
Tx7.2G.314	Tx7.2G.312	F	96	GE4F1	2020-11-21	Tx7.2G.146	Tx7.2G.149	2020-12-03	C	2	2G	weak	4	G	6	2021-02-24	95	22.3	21	n	n	n	n	n	n	YES	designed			312 fd 3/11/21
Tx7.2G.314	Tx7.2G.312	F	96	GE4F1	2020-11-21	Tx7.2G.146	Tx7.2G.149	2020-12-03	C	2	2G	weak	4	G	6	2021-03-03	102	21.9	21.5	n	y	n	n	n	y	YES	designed			312 fd 3/11/21
Tx7.2G.318	Tx7.2G.317	M	97	GE4F1	2020-11-21	Tx7.2G.146	Tx7.2G.149	2020-12-03	C	4	2G	weak	4	H	6	2020-12-23	32	21.9	22.4	n	n	n	n	n	n	no	designed
Tx7.2G.318	Tx7.2G.317	M	97	GE4F1	2020-11-21	Tx7.2G.146	Tx7.2G.149	2020-12-03	C	4	2G	weak	4	H	6	2020-12-30	39	23.3	25.2	n	n	n	n	n	n	no	designed
Tx7.2G.318	Tx7.2G.317	M	97	GE4F1	2020-11-21	Tx7.2G.146	Tx7.2G.149	2020-12-03	C	4	2G	weak	4	H	6	2021-01-06	46	22.7	26.8	n	n	n	n	n	n	no	designed
Tx7.2G.318	Tx7.2G.317	M	97	GE4F1	2020-11-21	Tx7.2G.146	Tx7.2G.149	2020-12-03	C	4	2G	weak	4	H	6	2021-01-13	53	23.7	26.9	n	n	n	n	n	n	no	designed
Tx7.2G.318	Tx7.2G.317	M	97	GE4F1	2020-11-21	Tx7.2G.146	Tx7.2G.149	2020-12-03	C	4	2G	weak	4	H	6	2021-01-20	60	25	28.5	n	n	n	n	n	n	no	designed
Tx7.2G.318	Tx7.2G.317	M	97	GE4F1	2020-11-21	Tx7.2G.146	Tx7.2G.149	2020-12-03	C	4	2G	weak	4	H	6	2021-01-27	67	25.4	27.5	n	n	n	n	n	n	no	designed
Tx7.2G.318	Tx7.2G.317	M	97	GE4F1	2020-11-21	Tx7.2G.146	Tx7.2G.149	2020-12-03	C	4	2G	weak	4	H	6	2021-02-03	74	25.5	28.9	n	n	n	n	n	n	no	designed
Tx7.2G.318	Tx7.2G.317	M	97	GE4F1	2020-11-21	Tx7.2G.146	Tx7.2G.149	2020-12-03	C	4	2G	weak	4	H	6	2021-02-10	81	24.5	28.5	y	n	n	n	n	n	no	designed
Tx7.2G.318	Tx7.2G.317	M	97	GE4F1	2020-11-21	Tx7.2G.146	Tx7.2G.149	2020-12-03	C	4	2G	weak	4	H	6	2021-02-17	88	26.7	29.3	n	n	n	n	n	n	no	designed
Tx7.2G.318	Tx7.2G.317	M	97	GE4F1	2020-11-21	Tx7.2G.146	Tx7.2G.149	2020-12-03	C	4	2G	weak	4	H	6	2021-02-24	95	27.1	29	n	n	n	n	n	n	no	designed
Tx7.2G.318	Tx7.2G.317	M	97	GE4F1	2020-11-21	Tx7.2G.146	Tx7.2G.149	2020-12-03	C	4	2G	weak	4	H	6	2021-03-03	102	27.3	29.3	n	y	n	n	n	n	no	designed
Tx7.2G.318	Tx7.2G.317	M	97	GE4F1	2020-11-21	Tx7.2G.146	Tx7.2G.149	2020-12-03	C	4	2G	weak	4	H	6	2021-03-17	116	29.8	32	n	n	n	n	n	n	no	designed
Tx7.2G.318	Tx7.2G.317	M	97	GE4F1	2020-11-21	Tx7.2G.146	Tx7.2G.149	2020-12-03	C	4	2G	weak	4	H	6	2021-03-24	123	32.5	33.3	n	n	n	n	n	n	no	designed
Tx7.2G.318	Tx7.2G.317	M	97	GE4F1	2020-11-21	Tx7.2G.146	Tx7.2G.149	2020-12-03	C	4	2G	weak	4	H	6	2021-03-31	130	32.8	32.9	n	n	n	n	n	n	no	designed
Tx7.2G.318	Tx7.2G.317	M	97	GE4F1	2020-11-21	Tx7.2G.146	Tx7.2G.149	2020-12-03	C	4	2G	weak	4	H	6	2021-04-07	137	33.2	34.3	n	n	n	n	n	n	no	designed
Tx7.2G.318	Tx7.2G.317	M	97	GE4F1	2020-11-21	Tx7.2G.146	Tx7.2G.149	2020-12-03	C	4	2G	weak	4	H	6	2021-04-14	144	33.7	35.9	n	n	n	n	n	n	no	designed
Tx7.2G.318	Tx7.2G.317	M	97	GE4F1	2020-11-21	Tx7.2G.146	Tx7.2G.149	2020-12-03	C	4	2G	weak	4	H	6	2021-04-21	151	32.3	37.4	n	n	y	n	n	n	no	designed
Tx7.2G.318	Tx7.2G.317	M	97	GE4F1	2020-11-21	Tx7.2G.146	Tx7.2G.149	2020-12-03	C	4	2G	weak	4	H	6	2021-04-28	158	36.8	37.6	n	n	n	n	n	n	no	designed
Tx7.2G.318	Tx7.2G.317	M	97	GE4F1	2020-11-21	Tx7.2G.146	Tx7.2G.149	2020-12-03	C	4	2G	weak	4	H	6	2021-05-05	165	36.5	39.1	n	n	n	n	n	n	no	designed
Tx7.2G.318	Tx7.2G.317	M	97	GE4F1	2020-11-21	Tx7.2G.146	Tx7.2G.149	2020-12-03	C	4	2G	weak	4	H	6	2021-05-13	173	37.6	42.2	n	n	n	n	n	n	no	designed
Tx7.2G.318	Tx7.2G.317	M	97	GE4F1	2020-11-21	Tx7.2G.146	Tx7.2G.149	2020-12-03	C	4	2G	weak	4	H	6	2021-05-19	179	36.7	42	n	n	n	y	n	n	no	designed
Tx7.2G.318	Tx7.2G.317	M	97	GE4F1	2020-11-21	Tx7.2G.146	Tx7.2G.149	2020-12-03	C	4	2G	weak	4	H	6	2021-05-26	186	35.5	44.9	n	n	n	n	n	n	no	designed
Tx7.2G.318	Tx7.2G.317	M	97	GE4F1	2020-11-21	Tx7.2G.146	Tx7.2G.149	2020-12-03	C	4	2G	weak	4	H	6	2021-06-10	201	34	47.9	n	n	n	n	y	n	no	designed
Tx7.2G.318	Tx7.2G.317	M	97	GE4F1	2020-11-21	Tx7.2G.146	Tx7.2G.149	2020-12-03	C	4	2G	weak	4	H	6	2021-06-29	220	39.8	47.4	n	n	n	n	n	y	no	designed			perfused
Tx7.2G.343	Tx7.2G.342	M	124	GE4F1	2021-01-04	Tx7.2G.146	Tx7.2G.149	2021-01-08	F	11	2G	weak	4	E	8	2021-01-27	23	20.2	20.9	n	n	n	n	n	n	no	designed
Tx7.2G.343	Tx7.2G.342	M	124	GE4F1	2021-01-04	Tx7.2G.146	Tx7.2G.149	2021-01-08	F	11	2G	weak	4	E	8	2021-02-03	30	25.1	24.9	n	n	n	n	n	n	no	designed
Tx7.2G.343	Tx7.2G.342	M	124	GE4F1	2021-01-04	Tx7.2G.146	Tx7.2G.149	2021-01-08	F	11	2G	weak	4	E	8	2021-02-10	37	25.9	26.1	n	n	n	n	n	n	no	designed
Tx7.2G.343	Tx7.2G.342	M	124	GE4F1	2021-01-04	Tx7.2G.146	Tx7.2G.149	2021-01-08	F	11	2G	weak	4	E	8	2021-02-17	44	26.6	27.7	n	n	n	n	n	n	no	designed
Tx7.2G.343	Tx7.2G.342	M	124	GE4F1	2021-01-04	Tx7.2G.146	Tx7.2G.149	2021-01-08	F	11	2G	weak	4	E	8	2021-02-24	51	28.2	28.8	n	n	n	n	n	n	no	designed
Tx7.2G.343	Tx7.2G.342	M	124	GE4F1	2021-01-04	Tx7.2G.146	Tx7.2G.149	2021-01-08	F	11	2G	weak	4	E	8	2021-03-03	58	29.5	29.4	n	n	n	n	n	n	no	designed
Tx7.2G.343	Tx7.2G.342	M	124	GE4F1	2021-01-04	Tx7.2G.146	Tx7.2G.149	2021-01-08	F	11	2G	weak	4	E	8	2021-03-17	72	31.9	29.8	n	n	n	n	n	n	no	designed
Tx7.2G.343	Tx7.2G.342	M	124	GE4F1	2021-01-04	Tx7.2G.146	Tx7.2G.149	2021-01-08	F	11	2G	weak	4	E	8	2021-03-24	79	32.4	30.6	y	n	n	n	n	n	no	designed
Tx7.2G.343	Tx7.2G.342	M	124	GE4F1	2021-01-04	Tx7.2G.146	Tx7.2G.149	2021-01-08	F	11	2G	weak	4	E	8	2021-03-31	86	32.9	31.2	n	n	n	n	n	n	no	designed
Tx7.2G.343	Tx7.2G.342	M	124	GE4F1	2021-01-04	Tx7.2G.146	Tx7.2G.149	2021-01-08	F	11	2G	weak	4	E	8	2021-04-07	93	34.9	32.3	n	n	n	n	n	n	no	designed
Tx7.2G.343	Tx7.2G.342	M	124	GE4F1	2021-01-04	Tx7.2G.146	Tx7.2G.149	2021-01-08	F	11	2G	weak	4	E	8	2021-04-14	100	35.3	33.3	n	y	n	n	n	n	no	designed
Tx7.2G.343	Tx7.2G.342	M	124	GE4F1	2021-01-04	Tx7.2G.146	Tx7.2G.149	2021-01-08	F	11	2G	weak	4	E	8	2021-04-21	107	36.8	33.6	n	n	n	n	n	n	no	designed
Tx7.2G.343	Tx7.2G.342	M	124	GE4F1	2021-01-04	Tx7.2G.146	Tx7.2G.149	2021-01-08	F	11	2G	weak	4	E	8	2021-04-28	114	37.3	36.1	n	n	n	n	n	n	no	designed
Tx7.2G.343	Tx7.2G.342	M	124	GE4F1	2021-01-04	Tx7.2G.146	Tx7.2G.149	2021-01-08	F	11	2G	weak	4	E	8	2021-05-05	121	35.6	37.2	n	n	n	n	n	n	no	designed
Tx7.2G.343	Tx7.2G.342	M	124	GE4F1	2021-01-04	Tx7.2G.146	Tx7.2G.149	2021-01-08	F	11	2G	weak	4	E	8	2021-05-12	128	37.4	41	n	n	n	n	n	n	no	designed
Tx7.2G.343	Tx7.2G.342	M	124	GE4F1	2021-01-04	Tx7.2G.146	Tx7.2G.149	2021-01-08	F	11	2G	weak	4	E	8	2021-05-19	135	36.8	43.1	n	n	n	n	n	n	no	designed
Tx7.2G.343	Tx7.2G.342	M	124	GE4F1	2021-01-04	Tx7.2G.146	Tx7.2G.149	2021-01-08	F	11	2G	weak	4	E	8	2021-05-26	142	35.5	42.6	n	n	n	n	n	n	no	designed
Tx7.2G.343	Tx7.2G.342	M	124	GE4F1	2021-01-04	Tx7.2G.146	Tx7.2G.149	2021-01-08	F	11	2G	weak	4	E	8	2021-06-10	157	37.2	46.1	n	n	y	n	n	n	no	designed
Tx7.2G.343	Tx7.2G.342	M	124	GE4F1	2021-01-04	Tx7.2G.146	Tx7.2G.149	2021-01-08	F	11	2G	weak	4	E	8	2021-06-16	163	39.9	46.5	n	n	n	n	n	n	no	designed
Tx7.2G.343	Tx7.2G.342	M	124	GE4F1	2021-01-04	Tx7.2G.146	Tx7.2G.149	2021-01-08	F	11	2G	weak	4	E	8	2021-06-23	170	37.8	47	n	n	n	n	n	n	no	designed
Tx7.2G.343	Tx7.2G.342	M	124	GE4F1	2021-01-04	Tx7.2G.146	Tx7.2G.149	2021-01-08	F	11	2G	weak	4	E	8	2021-06-30	177	39.1	47.2	n	n	n	y	n	n	no	designed
Tx7.2G.343	Tx7.2G.342	M	124	GE4F1	2021-01-04	Tx7.2G.146	Tx7.2G.149	2021-01-08	F	11	2G	weak	4	E	8	2021-07-07	184	40.8	48.5	n	n	n	n	n	n	YES	designed			343 protrusion near testicles 6/30/21, 7/7- protrusion larger
Tx7.2G.343	Tx7.2G.342	M	124	GE4F1	2021-01-04	Tx7.2G.146	Tx7.2G.149	2021-01-08	F	11	2G	weak	4	E	8	2021-07-14	191	39.5	49.9	n	n	n	n	n	n	YES	designed			343 protrusion near testicles 6/30/21, 7/7- protrusion larger
Tx7.2G.343	Tx7.2G.342	M	124	GE4F1	2021-01-04	Tx7.2G.146	Tx7.2G.149	2021-01-08	F	11	2G	weak	4	E	8	2021-07-21	198	42	49.9	n	n	n	n	n	n	YES	designed			343 protrusion near testicles 6/30/21, 7/7- protrusion larger, 7/14 burst wound
Tx7.2G.343	Tx7.2G.342	M	124	GE4F1	2021-01-04	Tx7.2G.146	Tx7.2G.149	2021-01-08	F	11	2G	weak	4	E	8	2021-07-27	204	43.5	51.6	n	n	n	n	y	y	YES	designed			perfused
Tx7.2G.248	Tx7.2G.247	M	61	GE4F1	2020-10-08	Tx7.2G.147	Tx7.2G.150	2020-11-02	G	3	2G	weak	4	A	2	2020-11-18	41	22.1	19.5	n	n	n	n	n	n	no	designed
Tx7.2G.248	Tx7.2G.247	M	61	GE4F1	2020-10-08	Tx7.2G.147	Tx7.2G.150	2020-11-02	G	3	2G	weak	4	A	2	2020-11-25	48	23.8	21.1	n	n	n	n	n	n	no	designed
Tx7.2G.248	Tx7.2G.247	M	61	GE4F1	2020-10-08	Tx7.2G.147	Tx7.2G.150	2020-11-02	G	3	2G	weak	4	A	2	2020-12-02	55	25.7	22.7	n	n	n	n	n	n	no	designed
Tx7.2G.248	Tx7.2G.247	M	61	GE4F1	2020-10-08	Tx7.2G.147	Tx7.2G.150	2020-11-02	G	3	2G	weak	4	A	2	2020-12-09	62	26.5	23.4	n	n	n	n	n	n	no	designed
Tx7.2G.248	Tx7.2G.247	M	61	GE4F1	2020-10-08	Tx7.2G.147	Tx7.2G.150	2020-11-02	G	3	2G	weak	4	A	2	2020-12-16	69	27.7	24.4	n	n	n	n	n	n	no	designed
Tx7.2G.248	Tx7.2G.247	M	61	GE4F1	2020-10-08	Tx7.2G.147	Tx7.2G.150	2020-11-02	G	3	2G	weak	4	A	2	2020-12-23	76	28.8	25	y	n	n	n	n	n	no	designed
Tx7.2G.248	Tx7.2G.247	M	61	GE4F1	2020-10-08	Tx7.2G.147	Tx7.2G.150	2020-11-02	G	3	2G	weak	4	A	2	2020-12-30	83	29	25.4	n	n	n	n	n	n	no	designed
Tx7.2G.248	Tx7.2G.247	M	61	GE4F1	2020-10-08	Tx7.2G.147	Tx7.2G.150	2020-11-02	G	3	2G	weak	4	A	2	2021-01-06	90	29.4	25.4	n	n	n	n	n	n	no	designed
Tx7.2G.248	Tx7.2G.247	M	61	GE4F1	2020-10-08	Tx7.2G.147	Tx7.2G.150	2020-11-02	G	3	2G	weak	4	A	2	2021-01-13	97	30.1	25.6	n	n	n	n	n	n	no	designed
Tx7.2G.248	Tx7.2G.247	M	61	GE4F1	2020-10-08	Tx7.2G.147	Tx7.2G.150	2020-11-02	G	3	2G	weak	4	A	2	2021-01-20	104	30.8	26.5	n	y	n	n	n	n	no	designed
Tx7.2G.248	Tx7.2G.247	M	61	GE4F1	2020-10-08	Tx7.2G.147	Tx7.2G.150	2020-11-02	G	3	2G	weak	4	A	2	2021-01-27	111	30.4	26.1	n	n	n	n	n	n	no	designed
Tx7.2G.248	Tx7.2G.247	M	61	GE4F1	2020-10-08	Tx7.2G.147	Tx7.2G.150	2020-11-02	G	3	2G	weak	4	A	2	2021-02-03	118	31.5	26.6	n	n	n	n	n	n	no	designed
Tx7.2G.248	Tx7.2G.247	M	61	GE4F1	2020-10-08	Tx7.2G.147	Tx7.2G.150	2020-11-02	G	3	2G	weak	4	A	2	2021-02-10	125	31.8	26.6	n	n	n	n	n	n	no	designed
Tx7.2G.248	Tx7.2G.247	M	61	GE4F1	2020-10-08	Tx7.2G.147	Tx7.2G.150	2020-11-02	G	3	2G	weak	4	A	2	2021-02-17	132	32	26.4	n	n	n	n	n	n	no	designed
Tx7.2G.248	Tx7.2G.247	M	61	GE4F1	2020-10-08	Tx7.2G.147	Tx7.2G.150	2020-11-02	G	3	2G	weak	4	A	2	2021-02-24	139	31.3	26	n	n	n	n	n	n	no	designed
Tx7.2G.248	Tx7.2G.247	M	61	GE4F1	2020-10-08	Tx7.2G.147	Tx7.2G.150	2020-11-02	G	3	2G	weak	4	A	2	2021-03-03	146	31.7	27.5	n	n	n	n	n	n	no	designed
Tx7.2G.248	Tx7.2G.247	M	61	GE4F1	2020-10-08	Tx7.2G.147	Tx7.2G.150	2020-11-02	G	3	2G	weak	4	A	2	2021-03-17	160	31.6	27.1	n	n	y	n	n	n	no	designed
Tx7.2G.248	Tx7.2G.247	M	61	GE4F1	2020-10-08	Tx7.2G.147	Tx7.2G.150	2020-11-02	G	3	2G	weak	4	A	2	2021-03-24	167	32.4	27.7	n	n	n	n	n	n	no	designed
Tx7.2G.248	Tx7.2G.247	M	61	GE4F1	2020-10-08	Tx7.2G.147	Tx7.2G.150	2020-11-02	G	3	2G	weak	4	A	2	2021-03-31	174	32.9	27	n	n	n	n	n	n	no	designed
Tx7.2G.248	Tx7.2G.247	M	61	GE4F1	2020-10-08	Tx7.2G.147	Tx7.2G.150	2020-11-02	G	3	2G	weak	4	A	2	2021-04-07	181	33.1	26.8	n	n	n	y	n	n	no	designed
Tx7.2G.248	Tx7.2G.247	M	61	GE4F1	2020-10-08	Tx7.2G.147	Tx7.2G.150	2020-11-02	G	3	2G	weak	4	A	2	2021-04-14	188	34.1	27.2	n	n	n	n	n	n	no	designed
Tx7.2G.248	Tx7.2G.247	M	61	GE4F1	2020-10-08	Tx7.2G.147	Tx7.2G.150	2020-11-02	G	3	2G	weak	4	A	2	2021-04-21	195	34	26.2	n	n	n	n	n	n	no	designed
Tx7.2G.248	Tx7.2G.247	M	61	GE4F1	2020-10-08	Tx7.2G.147	Tx7.2G.150	2020-11-02	G	3	2G	weak	4	A	2	2021-05-05	209	34.3	28.1	n	n	n	n	y	y	no	designed			perfused
Tx7.2G.305	Tx7.2G.308	M	94	GE4F1	2020-11-19	Tx7.2G.147	Tx7.2G.150	2020-12-03	B	9	2G	weak	4	F	6	2020-12-23	34	22.8	23.5	n	n	n	n	n	n	no	designed
Tx7.2G.305	Tx7.2G.308	M	94	GE4F1	2020-11-19	Tx7.2G.147	Tx7.2G.150	2020-12-03	B	9	2G	weak	4	F	6	2020-12-30	41	24.9	25.1	n	n	n	n	n	n	no	designed
Tx7.2G.305	Tx7.2G.308	M	94	GE4F1	2020-11-19	Tx7.2G.147	Tx7.2G.150	2020-12-03	B	9	2G	weak	4	F	6	2021-01-06	48	26.8	26.6	n	n	n	n	n	n	no	designed
Tx7.2G.305	Tx7.2G.308	M	94	GE4F1	2020-11-19	Tx7.2G.147	Tx7.2G.150	2020-12-03	B	9	2G	weak	4	F	6	2021-01-13	55	28.3	27.3	n	n	n	n	n	n	no	designed
Tx7.2G.305	Tx7.2G.308	M	94	GE4F1	2020-11-19	Tx7.2G.147	Tx7.2G.150	2020-12-03	B	9	2G	weak	4	F	6	2021-01-20	62	29.3	27.9	n	n	n	n	n	n	no	designed
Tx7.2G.305	Tx7.2G.308	M	94	GE4F1	2020-11-19	Tx7.2G.147	Tx7.2G.150	2020-12-03	B	9	2G	weak	4	F	6	2021-01-27	69	28.7	27.5	n	n	n	n	n	n	no	designed
Tx7.2G.305	Tx7.2G.308	M	94	GE4F1	2020-11-19	Tx7.2G.147	Tx7.2G.150	2020-12-03	B	9	2G	weak	4	F	6	2021-02-03	76	30.5	29.1	y	n	n	n	n	n	no	designed
Tx7.2G.305	Tx7.2G.308	M	94	GE4F1	2020-11-19	Tx7.2G.147	Tx7.2G.150	2020-12-03	B	9	2G	weak	4	F	6	2021-02-10	83	31.4	30.2	n	n	n	n	n	n	no	designed
Tx7.2G.305	Tx7.2G.308	M	94	GE4F1	2020-11-19	Tx7.2G.147	Tx7.2G.150	2020-12-03	B	9	2G	weak	4	F	6	2021-02-17	90	31.9	29.7	n	n	n	n	n	n	no	designed
Tx7.2G.305	Tx7.2G.308	M	94	GE4F1	2020-11-19	Tx7.2G.147	Tx7.2G.150	2020-12-03	B	9	2G	weak	4	F	6	2021-02-24	97	32.5	30.5	n	n	n	n	n	n	YES	designed
Tx7.2G.305	Tx7.2G.308	M	94	GE4F1	2020-11-19	Tx7.2G.147	Tx7.2G.150	2020-12-03	B	9	2G	weak	4	F	6	2021-03-03	104	33.9	31.2	n	y	n	n	n	n	YES	designed
Tx7.2G.305	Tx7.2G.308	M	94	GE4F1	2020-11-19	Tx7.2G.147	Tx7.2G.150	2020-12-03	B	9	2G	weak	4	F	6	2021-03-17	118	33	30.5	n	n	n	n	n	n	YES	designed			308 large dermatitis patch 3/7/21
Tx7.2G.305	Tx7.2G.308	M	94	GE4F1	2020-11-19	Tx7.2G.147	Tx7.2G.150	2020-12-03	B	9	2G	weak	4	F	6	2021-03-24	125	35.2	30.7	n	n	n	n	n	n	YES	designed			308 large dermatitis patch 3/7/21; more on 3/24/21
Tx7.2G.305	Tx7.2G.308	M	94	GE4F1	2020-11-19	Tx7.2G.147	Tx7.2G.150	2020-12-03	B	9	2G	weak	4	F	6	2021-03-31	132	36.2	31.4	n	n	n	n	n	n	YES	designed			308 large dermatitis patch 3/7/21; more on 3/24/21
Tx7.2G.305	Tx7.2G.308	M	94	GE4F1	2020-11-19	Tx7.2G.147	Tx7.2G.150	2020-12-03	B	9	2G	weak	4	F	6	2021-04-07	139	37.2	31.7	n	n	n	n	n	n	YES	designed			308 large dermatitis patch 3/7/21; more on 3/24/21
Tx7.2G.305	Tx7.2G.308	M	94	GE4F1	2020-11-19	Tx7.2G.147	Tx7.2G.150	2020-12-03	B	9	2G	weak	4	F	6	2021-04-14	146	37.5	31	n	n	n	n	n	n	YES	designed			308 large dermatitis patch 3/7/21; more on 3/24/21
Tx7.2G.305	Tx7.2G.308	M	94	GE4F1	2020-11-19	Tx7.2G.147	Tx7.2G.150	2020-12-03	B	9	2G	weak	4	F	6	2021-04-21	153	36.1	31	n	n	y	n	n	n	YES	designed			308 large dermatitis patch 3/7/21; more on 3/24/21
Tx7.2G.305	Tx7.2G.308	M	94	GE4F1	2020-11-19	Tx7.2G.147	Tx7.2G.150	2020-12-03	B	9	2G	weak	4	F	6	2021-04-28	160	35.6	31.6	n	n	n	n	n	n	YES	designed			308 large dermatitis patch 3/7/21; more on 3/24/21
Tx7.2G.305	Tx7.2G.308	M	94	GE4F1	2020-11-19	Tx7.2G.147	Tx7.2G.150	2020-12-03	B	9	2G	weak	4	F	6	2021-05-05	167	37.2	32.3	n	n	n	n	n	n	YES	designed			308 large dermatitis patch 3/7/21; more on 3/24/21
Tx7.2G.305	Tx7.2G.308	M	94	GE4F1	2020-11-19	Tx7.2G.147	Tx7.2G.150	2020-12-03	B	9	2G	weak	4	F	6	2021-05-13	175	39	34.3	n	n	n	y	n	n	YES	designed			308 large dermatitis patch 3/7/21; more on 3/24/21; barbered 5/13/21
Tx7.2G.305	Tx7.2G.308	M	94	GE4F1	2020-11-19	Tx7.2G.147	Tx7.2G.150	2020-12-03	B	9	2G	weak	4	F	6	2021-05-19	181	37.6	34.2	n	n	n	n	n	n	YES	designed			308 large dermatitis patch 3/7/21; more on 3/24/21; barbered 5/13/21, 5/19/21
Tx7.2G.305	Tx7.2G.308	M	94	GE4F1	2020-11-19	Tx7.2G.147	Tx7.2G.150	2020-12-03	B	9	2G	weak	4	F	6	2021-05-26	188	38.3	33.5	n	n	n	n	n	n	YES	designed			308 large dermatitis patch 3/7/21; more on 3/24/21; barbered 5/13/21, 5/19/21
Tx7.2G.305	Tx7.2G.308	M	94	GE4F1	2020-11-19	Tx7.2G.147	Tx7.2G.150	2020-12-03	B	9	2G	weak	4	F	6	2021-06-10	203	39.6	33.7	n	n	n	n	y	n	YES	designed			308 large dermatitis patch 3/7/21; more on 3/24/21; barbered 5/13/21, 5/19/21
Tx7.2G.305	Tx7.2G.308	M	94	GE4F1	2020-11-19	Tx7.2G.147	Tx7.2G.150	2020-12-03	B	9	2G	weak	4	F	6	2021-06-17	210	42.7	35.1	n	n	n	n	n	y	YES	designed			perfused
Tx7.2G.324	Tx7.2G.325	M	109	GE7F1	2020-12-14	Tx7.2G.147	Tx7.2G.150	2020-12-22	F	5	2G	weak	4	D	2	2021-01-06	23	15.2	13.8	n	n	n	n	n	n	no	designed
Tx7.2G.324	Tx7.2G.325	M	109	GE7F1	2020-12-14	Tx7.2G.147	Tx7.2G.150	2020-12-22	F	5	2G	weak	4	D	2	2021-01-13	30	20.1	19.1	n	n	n	n	n	n	no	designed
Tx7.2G.324	Tx7.2G.325	M	109	GE7F1	2020-12-14	Tx7.2G.147	Tx7.2G.150	2020-12-22	F	5	2G	weak	4	D	2	2021-01-20	37	20.9	20.5	n	n	n	n	n	n	no	designed
Tx7.2G.324	Tx7.2G.325	M	109	GE7F1	2020-12-14	Tx7.2G.147	Tx7.2G.150	2020-12-22	F	5	2G	weak	4	D	2	2021-01-27	44	21.3	21.6	n	n	n	n	n	n	no	designed
Tx7.2G.324	Tx7.2G.325	M	109	GE7F1	2020-12-14	Tx7.2G.147	Tx7.2G.150	2020-12-22	F	5	2G	weak	4	D	2	2021-02-03	51	21.7	22.9	n	n	n	n	n	n	no	designed
Tx7.2G.324	Tx7.2G.325	M	109	GE7F1	2020-12-14	Tx7.2G.147	Tx7.2G.150	2020-12-22	F	5	2G	weak	4	D	2	2021-02-10	58	22.4	23.9	n	n	n	n	n	n	no	designed
Tx7.2G.324	Tx7.2G.325	M	109	GE7F1	2020-12-14	Tx7.2G.147	Tx7.2G.150	2020-12-22	F	5	2G	weak	4	D	2	2021-02-17	65	21.6	23.4	n	n	n	n	n	n	no	designed
Tx7.2G.324	Tx7.2G.325	M	109	GE7F1	2020-12-14	Tx7.2G.147	Tx7.2G.150	2020-12-22	F	5	2G	weak	4	D	2	2021-02-24	72	23.5	23.6	n	n	n	n	n	n	no	designed
Tx7.2G.324	Tx7.2G.325	M	109	GE7F1	2020-12-14	Tx7.2G.147	Tx7.2G.150	2020-12-22	F	5	2G	weak	4	D	2	2021-03-03	79	24	24.3	y	n	n	n	n	n	no	designed
Tx7.2G.324	Tx7.2G.325	M	109	GE7F1	2020-12-14	Tx7.2G.147	Tx7.2G.150	2020-12-22	F	5	2G	weak	4	D	2	2021-03-17	93	25	25	n	n	n	n	n	n	no	designed
Tx7.2G.324	Tx7.2G.325	M	109	GE7F1	2020-12-14	Tx7.2G.147	Tx7.2G.150	2020-12-22	F	5	2G	weak	4	D	2	2021-03-24	100	26.7	25.4	n	y	n	n	n	n	no	designed
Tx7.2G.324	Tx7.2G.325	M	109	GE7F1	2020-12-14	Tx7.2G.147	Tx7.2G.150	2020-12-22	F	5	2G	weak	4	D	2	2021-03-31	107	25.2	24.1	n	n	n	n	n	n	no	designed
Tx7.2G.324	Tx7.2G.325	M	109	GE7F1	2020-12-14	Tx7.2G.147	Tx7.2G.150	2020-12-22	F	5	2G	weak	4	D	2	2021-04-07	114	27.6	25.8	n	n	n	n	n	n	no	designed
Tx7.2G.324	Tx7.2G.325	M	109	GE7F1	2020-12-14	Tx7.2G.147	Tx7.2G.150	2020-12-22	F	5	2G	weak	4	D	2	2021-04-14	121	29.1	26.4	n	n	n	n	n	n	no	designed
Tx7.2G.324	Tx7.2G.325	M	109	GE7F1	2020-12-14	Tx7.2G.147	Tx7.2G.150	2020-12-22	F	5	2G	weak	4	D	2	2021-04-21	128	27.4	26.2	n	n	n	n	n	n	no	designed
Tx7.2G.324	Tx7.2G.325	M	109	GE7F1	2020-12-14	Tx7.2G.147	Tx7.2G.150	2020-12-22	F	5	2G	weak	4	D	2	2021-04-28	135	28.5	25.4	n	n	n	n	n	n	no	designed
Tx7.2G.324	Tx7.2G.325	M	109	GE7F1	2020-12-14	Tx7.2G.147	Tx7.2G.150	2020-12-22	F	5	2G	weak	4	D	2	2021-05-05	142	38.3	27	n	n	n	n	n	n	no	designed
Tx7.2G.324	Tx7.2G.325	M	109	GE7F1	2020-12-14	Tx7.2G.147	Tx7.2G.150	2020-12-22	F	5	2G	weak	4	D	2	2021-05-12	149	29.9	26.8	n	n	n	n	n	n	no	designed
Tx7.2G.324	Tx7.2G.325	M	109	GE7F1	2020-12-14	Tx7.2G.147	Tx7.2G.150	2020-12-22	F	5	2G	weak	4	D	2	2021-05-19	156	30.3	27.7	n	n	y	n	n	n	no	designed
Tx7.2G.324	Tx7.2G.325	M	109	GE7F1	2020-12-14	Tx7.2G.147	Tx7.2G.150	2020-12-22	F	5	2G	weak	4	D	2	2021-05-26	163	30.2	27.7	n	n	n	n	n	n	no	designed
Tx7.2G.324	Tx7.2G.325	M	109	GE7F1	2020-12-14	Tx7.2G.147	Tx7.2G.150	2020-12-22	F	5	2G	weak	4	D	2	2021-06-10	178	31.6	30	n	n	n	y	n	n	no	designed
Tx7.2G.324	Tx7.2G.325	M	109	GE7F1	2020-12-14	Tx7.2G.147	Tx7.2G.150	2020-12-22	F	5	2G	weak	4	D	2	2021-06-16	184	34.9	31.2	n	n	n	n	n	n	no	designed	yes		ort seen 6/16/21
Tx7.2G.324	Tx7.2G.325	M	109	GE7F1	2020-12-14	Tx7.2G.147	Tx7.2G.150	2020-12-22	F	5	2G	weak	4	D	2	2021-06-23	191	34.1	30.4	n	n	n	n	n	n	no	designed	yes		ort seen 6/16, 6/23
Tx7.2G.324	Tx7.2G.325	M	109	GE7F1	2020-12-14	Tx7.2G.147	Tx7.2G.150	2020-12-22	F	5	2G	weak	4	D	2	2021-06-30	198	34.1	30.7	n	n	n	n	n	n	no	designed			ort seen 6/16, 6/23
Tx7.2G.324	Tx7.2G.325	M	109	GE7F1	2020-12-14	Tx7.2G.147	Tx7.2G.150	2020-12-22	F	5	2G	weak	4	D	2	2021-07-20	218	36.6	34.2	n	n	n	n	y	y	no	designed			perfused
Tx7.2G.166	Tx7.2G.165	F	27	GE4F1	2020-08-15	Tx7.2G.148	Tx7.2G.145	2020-08-25	C	9	2G	weak	4	H	4	2020-09-03	19	11.8	12	n	n	n	n	n	n	no	designed
Tx7.2G.166	Tx7.2G.165	F	27	GE4F1	2020-08-15	Tx7.2G.148	Tx7.2G.145	2020-08-25	C	9	2G	weak	4	H	4	2020-09-17	33	20.1	20.1	n	n	n	n	n	n	no	designed
Tx7.2G.166	Tx7.2G.165	F	27	GE4F1	2020-08-15	Tx7.2G.148	Tx7.2G.145	2020-08-25	C	9	2G	weak	4	H	4	2020-11-03	80	21	23.2	y	n	n	n	n	n	no	designed
Tx7.2G.166	Tx7.2G.165	F	27	GE4F1	2020-08-15	Tx7.2G.148	Tx7.2G.145	2020-08-25	C	9	2G	weak	4	H	4	2020-11-18	95	21.3	23.9	n	n	n	n	n	n	no	designed
Tx7.2G.166	Tx7.2G.165	F	27	GE4F1	2020-08-15	Tx7.2G.148	Tx7.2G.145	2020-08-25	C	9	2G	weak	4	H	4	2020-11-25	102	22.1	23.6	n	y	n	n	n	n	no	designed
Tx7.2G.166	Tx7.2G.165	F	27	GE4F1	2020-08-15	Tx7.2G.148	Tx7.2G.145	2020-08-25	C	9	2G	weak	4	H	4	2020-12-02	109	22.2	23.9	n	n	n	n	n	n	no	designed
Tx7.2G.166	Tx7.2G.165	F	27	GE4F1	2020-08-15	Tx7.2G.148	Tx7.2G.145	2020-08-25	C	9	2G	weak	4	H	4	2020-12-09	116	21.9	24.4	n	n	n	n	n	n	no	designed
Tx7.2G.166	Tx7.2G.165	F	27	GE4F1	2020-08-15	Tx7.2G.148	Tx7.2G.145	2020-08-25	C	9	2G	weak	4	H	4	2020-12-16	123	23.4	25.2	n	n	n	n	n	n	no	designed
Tx7.2G.166	Tx7.2G.165	F	27	GE4F1	2020-08-15	Tx7.2G.148	Tx7.2G.145	2020-08-25	C	9	2G	weak	4	H	4	2020-12-23	130	23.8	26.1	n	n	n	n	n	n	no	designed
Tx7.2G.166	Tx7.2G.165	F	27	GE4F1	2020-08-15	Tx7.2G.148	Tx7.2G.145	2020-08-25	C	9	2G	weak	4	H	4	2020-12-30	137	26.4	26.3	n	n	n	n	n	n	no	designed
Tx7.2G.166	Tx7.2G.165	F	27	GE4F1	2020-08-15	Tx7.2G.148	Tx7.2G.145	2020-08-25	C	9	2G	weak	4	H	4	2021-01-06	144	24.6	26.6	n	n	n	n	n	n	no	designed
Tx7.2G.166	Tx7.2G.165	F	27	GE4F1	2020-08-15	Tx7.2G.148	Tx7.2G.145	2020-08-25	C	9	2G	weak	4	H	4	2021-01-13	151	25.8	27.1	n	n	y	n	n	n	no	designed
Tx7.2G.166	Tx7.2G.165	F	27	GE4F1	2020-08-15	Tx7.2G.148	Tx7.2G.145	2020-08-25	C	9	2G	weak	4	H	4	2021-01-20	158	27.3	28.9	n	n	n	n	n	n	no	designed
Tx7.2G.166	Tx7.2G.165	F	27	GE4F1	2020-08-15	Tx7.2G.148	Tx7.2G.145	2020-08-25	C	9	2G	weak	4	H	4	2021-01-27	165	26.2	30.2	n	n	n	n	n	n	no	designed
Tx7.2G.166	Tx7.2G.165	F	27	GE4F1	2020-08-15	Tx7.2G.148	Tx7.2G.145	2020-08-25	C	9	2G	weak	4	H	4	2021-02-03	172	27.8	28.3	n	n	n	n	n	n	no	designed
Tx7.2G.166	Tx7.2G.165	F	27	GE4F1	2020-08-15	Tx7.2G.148	Tx7.2G.145	2020-08-25	C	9	2G	weak	4	H	4	2021-02-10	179	28.2	30.8	n	n	n	y	n	n	no	designed
Tx7.2G.166	Tx7.2G.165	F	27	GE4F1	2020-08-15	Tx7.2G.148	Tx7.2G.145	2020-08-25	C	9	2G	weak	4	H	4	2021-02-17	186	26.1	29.6	n	n	n	n	n	n	no	designed
Tx7.2G.166	Tx7.2G.165	F	27	GE4F1	2020-08-15	Tx7.2G.148	Tx7.2G.145	2020-08-25	C	9	2G	weak	4	H	4	2021-02-24	193	27.9	29.7	n	n	n	n	n	n	no	designed
Tx7.2G.166	Tx7.2G.165	F	27	GE4F1	2020-08-15	Tx7.2G.148	Tx7.2G.145	2020-08-25	C	9	2G	weak	4	H	4	2021-03-03	200	29.8	31.9	n	n	n	n	y	n	no	designed
Tx7.2G.166	Tx7.2G.165	F	27	GE4F1	2020-08-15	Tx7.2G.148	Tx7.2G.145	2020-08-25	C	9	2G	weak	4	H	4	2021-03-17	214	28.1	32	n	n	n	n	n	n	no	designed
Tx7.2G.166	Tx7.2G.165	F	27	GE4F1	2020-08-15	Tx7.2G.148	Tx7.2G.145	2020-08-25	C	9	2G	weak	4	H	4	2021-03-24	221	30	33.6	n	n	n	n	n	n	no	designed
Tx7.2G.166	Tx7.2G.165	F	27	GE4F1	2020-08-15	Tx7.2G.148	Tx7.2G.145	2020-08-25	C	9	2G	weak	4	H	4	2021-03-29	226	31.8	33.5	n	n	n	n	n	y	no	designed			perfused
Tx7.2G.214	Tx7.2G.211	M	93	GE4F1	2020-09-03	Tx7.2G.148	Tx7.2G.145	2020-09-17	B	12	2G	weak	4	E	6	2020-12-23	111	27.2	28.9	y	y	n	n	n	n	no	designed
Tx7.2G.214	Tx7.2G.211	M	93	GE4F1	2020-09-03	Tx7.2G.148	Tx7.2G.145	2020-09-17	B	12	2G	weak	4	E	6	2020-12-30	118	28.1	29.8	n	n	n	n	n	n	no	designed
Tx7.2G.214	Tx7.2G.211	M	93	GE4F1	2020-09-03	Tx7.2G.148	Tx7.2G.145	2020-09-17	B	12	2G	weak	4	E	6	2021-01-06	125	28.8	30.2	n	n	n	n	n	n	no	designed
Tx7.2G.214	Tx7.2G.211	M	93	GE4F1	2020-09-03	Tx7.2G.148	Tx7.2G.145	2020-09-17	B	12	2G	weak	4	E	6	2021-01-13	132	28.9	29.4	n	n	n	n	n	n	no	designed
Tx7.2G.214	Tx7.2G.211	M	93	GE4F1	2020-09-03	Tx7.2G.148	Tx7.2G.145	2020-09-17	B	12	2G	weak	4	E	6	2021-01-20	139	29	30.3	n	n	n	n	n	n	no	designed
Tx7.2G.214	Tx7.2G.211	M	93	GE4F1	2020-09-03	Tx7.2G.148	Tx7.2G.145	2020-09-17	B	12	2G	weak	4	E	6	2021-01-27	146	29.5	31	n	n	n	n	n	n	no	designed
Tx7.2G.214	Tx7.2G.211	M	93	GE4F1	2020-09-03	Tx7.2G.148	Tx7.2G.145	2020-09-17	B	12	2G	weak	4	E	6	2021-02-03	153	29.7	32.2	n	n	y	n	n	n	no	designed
Tx7.2G.214	Tx7.2G.211	M	93	GE4F1	2020-09-03	Tx7.2G.148	Tx7.2G.145	2020-09-17	B	12	2G	weak	4	E	6	2021-02-10	160	29.9	31.7	n	n	n	n	n	n	no	designed
Tx7.2G.214	Tx7.2G.211	M	93	GE4F1	2020-09-03	Tx7.2G.148	Tx7.2G.145	2020-09-17	B	12	2G	weak	4	E	6	2021-02-17	167	29.4	30.9	n	n	n	n	n	n	no	designed
Tx7.2G.214	Tx7.2G.211	M	93	GE4F1	2020-09-03	Tx7.2G.148	Tx7.2G.145	2020-09-17	B	12	2G	weak	4	E	6	2021-02-24	174	30.2	31.2	n	n	n	n	n	n	no	designed
Tx7.2G.214	Tx7.2G.211	M	93	GE4F1	2020-09-03	Tx7.2G.148	Tx7.2G.145	2020-09-17	B	12	2G	weak	4	E	6	2021-03-03	181	30.6	31.6	n	n	n	y	n	n	no	designed
Tx7.2G.214	Tx7.2G.211	M	93	GE4F1	2020-09-03	Tx7.2G.148	Tx7.2G.145	2020-09-17	B	12	2G	weak	4	E	6	2021-03-17	195	30.8	33	n	n	n	n	n	n	no	designed
Tx7.2G.214	Tx7.2G.211	M	93	GE4F1	2020-09-03	Tx7.2G.148	Tx7.2G.145	2020-09-17	B	12	2G	weak	4	E	6	2021-03-24	202	30.7	33.1	n	n	n	n	y	n	no	designed
Tx7.2G.214	Tx7.2G.211	M	93	GE4F1	2020-09-03	Tx7.2G.148	Tx7.2G.145	2020-09-17	B	12	2G	weak	4	E	6	2021-03-31	209	31	33.4	n	n	n	n	n	n	no	designed
Tx7.2G.214	Tx7.2G.211	M	93	GE4F1	2020-09-03	Tx7.2G.148	Tx7.2G.145	2020-09-17	B	12	2G	weak	4	E	6	2021-04-07	216	32	34.2	n	n	n	n	n	n	no	designed
Tx7.2G.214	Tx7.2G.211	M	93	GE4F1	2020-09-03	Tx7.2G.148	Tx7.2G.145	2020-09-17	B	12	2G	weak	4	E	6	2021-04-14	223	32.3	36	n	n	n	n	n	n	no	designed
Tx7.2G.214	Tx7.2G.211	M	93	GE4F1	2020-09-03	Tx7.2G.148	Tx7.2G.145	2020-09-17	B	12	2G	weak	4	E	6	2021-04-28	235	32.5	35.7	n	n	n	n	n	y	no	designed			perfused
Tx7.2G.254	Tx7.2G.253	F	63	GE4F1	2020-10-15	Tx7.2G.148	Tx7.2G.145	2020-11-02	H	5	2G	weak	4	F	1	2020-11-13	29	17.4	18.7	n	n	n	n	n	n	no	designed
Tx7.2G.254	Tx7.2G.253	F	63	GE4F1	2020-10-15	Tx7.2G.148	Tx7.2G.145	2020-11-02	H	5	2G	weak	4	F	1	2020-11-18	34	18.8	20.2	n	n	n	n	n	n	no	designed
Tx7.2G.254	Tx7.2G.253	F	63	GE4F1	2020-10-15	Tx7.2G.148	Tx7.2G.145	2020-11-02	H	5	2G	weak	4	F	1	2020-11-25	41	18.6	20.1	n	n	n	n	n	n	no	designed
Tx7.2G.254	Tx7.2G.253	F	63	GE4F1	2020-10-15	Tx7.2G.148	Tx7.2G.145	2020-11-02	H	5	2G	weak	4	F	1	2020-12-02	48	20.1	20.1	n	n	n	n	n	n	no	designed
Tx7.2G.254	Tx7.2G.253	F	63	GE4F1	2020-10-15	Tx7.2G.148	Tx7.2G.145	2020-11-02	H	5	2G	weak	4	F	1	2020-12-09	55	19.7	20.3	n	n	n	n	n	n	no	designed
Tx7.2G.254	Tx7.2G.253	F	63	GE4F1	2020-10-15	Tx7.2G.148	Tx7.2G.145	2020-11-02	H	5	2G	weak	4	F	1	2020-12-16	62	19.8	20.9	n	n	n	n	n	n	no	designed
Tx7.2G.254	Tx7.2G.253	F	63	GE4F1	2020-10-15	Tx7.2G.148	Tx7.2G.145	2020-11-02	H	5	2G	weak	4	F	1	2020-12-23	69	20.6	22.1	n	n	n	n	n	n	no	designed
Tx7.2G.254	Tx7.2G.253	F	63	GE4F1	2020-10-15	Tx7.2G.148	Tx7.2G.145	2020-11-02	H	5	2G	weak	4	F	1	2020-12-30	76	20.7	22.7	y	n	n	n	n	n	no	designed
Tx7.2G.254	Tx7.2G.253	F	63	GE4F1	2020-10-15	Tx7.2G.148	Tx7.2G.145	2020-11-02	H	5	2G	weak	4	F	1	2021-01-06	83	21.6	24.8	n	n	n	n	n	n	no	designed
Tx7.2G.254	Tx7.2G.253	F	63	GE4F1	2020-10-15	Tx7.2G.148	Tx7.2G.145	2020-11-02	H	5	2G	weak	4	F	1	2021-01-13	90	22.5	24.4	n	n	n	n	n	n	no	designed
Tx7.2G.254	Tx7.2G.253	F	63	GE4F1	2020-10-15	Tx7.2G.148	Tx7.2G.145	2020-11-02	H	5	2G	weak	4	F	1	2021-01-20	97	21.1	24.8	n	n	n	n	n	n	no	designed
Tx7.2G.254	Tx7.2G.253	F	63	GE4F1	2020-10-15	Tx7.2G.148	Tx7.2G.145	2020-11-02	H	5	2G	weak	4	F	1	2021-01-27	104	22.1	25.4	n	y	n	n	n	n	no	designed
Tx7.2G.254	Tx7.2G.253	F	63	GE4F1	2020-10-15	Tx7.2G.148	Tx7.2G.145	2020-11-02	H	5	2G	weak	4	F	1	2021-02-03	111	22.3	28.6	n	n	n	n	n	n	no	designed
Tx7.2G.254	Tx7.2G.253	F	63	GE4F1	2020-10-15	Tx7.2G.148	Tx7.2G.145	2020-11-02	H	5	2G	weak	4	F	1	2021-02-10	118	22.8	35.9	n	n	n	n	n	n	no	designed
Tx7.2G.254	Tx7.2G.253	F	63	GE4F1	2020-10-15	Tx7.2G.148	Tx7.2G.145	2020-11-02	H	5	2G	weak	4	F	1	2021-02-17	125	23.8	36.7	n	n	n	n	n	n	no	designed
Tx7.2G.254	Tx7.2G.253	F	63	GE4F1	2020-10-15	Tx7.2G.148	Tx7.2G.145	2020-11-02	H	5	2G	weak	4	F	1	2021-02-24	132	27	39.6	n	n	n	n	n	n	no	designed			check health - large difference; 254 3/3/21- red line back
Tx7.2G.254	Tx7.2G.253	F	63	GE4F1	2020-10-15	Tx7.2G.148	Tx7.2G.145	2020-11-02	H	5	2G	weak	4	F	1	2021-03-03	139	29.1	42.5	n	n	n	n	n	n	no	designed			check health - large difference; 254 3/3/21- red line back
Tx7.2G.254	Tx7.2G.253	F	63	GE4F1	2020-10-15	Tx7.2G.148	Tx7.2G.145	2020-11-02	H	5	2G	weak	4	F	1	2021-03-17	153	35.5	49.7	n	n	y	n	n	n	no	designed			check health - large difference; 254 3/3/21- red line back
Tx7.2G.254	Tx7.2G.253	F	63	GE4F1	2020-10-15	Tx7.2G.148	Tx7.2G.145	2020-11-02	H	5	2G	weak	4	F	1	2021-03-24	160	36.3	47	n	n	n	n	n	n	no	designed			check health - large difference; 254 3/3/21- red line back
Tx7.2G.254	Tx7.2G.253	F	63	GE4F1	2020-10-15	Tx7.2G.148	Tx7.2G.145	2020-11-02	H	5	2G	weak	4	F	1	2021-03-31	167	41.2	49.2	n	n	n	n	n	n	no	designed			check health - large difference; 254 3/3/21- red line back
Tx7.2G.254	Tx7.2G.253	F	63	GE4F1	2020-10-15	Tx7.2G.148	Tx7.2G.145	2020-11-02	H	5	2G	weak	4	F	1	2021-04-07	174	42.2	51.5	n	n	n	n	n	n	no	designed			check health - large difference; 254 3/3/21- red line back
Tx7.2G.254	Tx7.2G.253	F	63	GE4F1	2020-10-15	Tx7.2G.148	Tx7.2G.145	2020-11-02	H	5	2G	weak	4	F	1	2021-04-14	181	46.9	54.2	n	n	n	y	n	n	no	designed			check health - large difference; 254 3/3/21- red line back
Tx7.2G.254	Tx7.2G.253	F	63	GE4F1	2020-10-15	Tx7.2G.148	Tx7.2G.145	2020-11-02	H	5	2G	weak	4	F	1	2021-04-21	188	50.4	52.8	n	n	n	n	n	n	no	designed			check health - large difference; 254 3/3/21- red line back
Tx7.2G.254	Tx7.2G.253	F	63	GE4F1	2020-10-15	Tx7.2G.148	Tx7.2G.145	2020-11-02	H	5	2G	weak	4	F	1	2021-04-28	195	52.5	50.5	n	n	n	n	n	n	no	designed			check health - large difference; 254 3/3/21- red line back
Tx7.2G.254	Tx7.2G.253	F	63	GE4F1	2020-10-15	Tx7.2G.148	Tx7.2G.145	2020-11-02	H	5	2G	weak	4	F	1	2021-05-03	200	54.3	50.5	n	n	n	n	y	n	no	designed			check health - large difference; 254 3/3/21- red line back; perfused
Tx7.2G.254	Tx7.2G.253	F	63	GE4F1	2020-10-15	Tx7.2G.148	Tx7.2G.145	2020-11-02	H	5	2G	weak	4	F	1	2021-05-12	209	54.6	52	n	n	n	n	n	y	no	designed			perfused
Tx7.2G.285	Tx7.2G.286	F	82	GE4F1	2020-11-06	Tx7.2G.148	Tx7.2G.145	2020-11-16	D	8	2G	weak	4	G	1	2020-12-09	33	17.3	15.8	n	n	n	n	n	n	no	designed
Tx7.2G.285	Tx7.2G.286	F	82	GE4F1	2020-11-06	Tx7.2G.148	Tx7.2G.145	2020-11-16	D	8	2G	weak	4	G	1	2020-12-16	40	17.7	17	n	n	n	n	n	n	no	designed
Tx7.2G.285	Tx7.2G.286	F	82	GE4F1	2020-11-06	Tx7.2G.148	Tx7.2G.145	2020-11-16	D	8	2G	weak	4	G	1	2020-12-23	47	17.3	17.1	n	n	n	n	n	n	no	designed
Tx7.2G.285	Tx7.2G.286	F	82	GE4F1	2020-11-06	Tx7.2G.148	Tx7.2G.145	2020-11-16	D	8	2G	weak	4	G	1	2020-12-30	54	16.9	17.3	n	n	n	n	n	n	no	designed
Tx7.2G.285	Tx7.2G.286	F	82	GE4F1	2020-11-06	Tx7.2G.148	Tx7.2G.145	2020-11-16	D	8	2G	weak	4	G	1	2021-01-06	61	17.9	17.8	n	n	n	n	n	n	no	designed
Tx7.2G.285	Tx7.2G.286	F	82	GE4F1	2020-11-06	Tx7.2G.148	Tx7.2G.145	2020-11-16	D	8	2G	weak	4	G	1	2021-01-13	68	18.5	18.5	n	n	n	n	n	n	no	designed
Tx7.2G.285	Tx7.2G.286	F	82	GE4F1	2020-11-06	Tx7.2G.148	Tx7.2G.145	2020-11-16	D	8	2G	weak	4	G	1	2021-01-20	75	19	18.9	y	n	n	n	n	n	no	designed
Tx7.2G.285	Tx7.2G.286	F	82	GE4F1	2020-11-06	Tx7.2G.148	Tx7.2G.145	2020-11-16	D	8	2G	weak	4	G	1	2021-01-27	82	19.2	19.3	n	n	n	n	n	n	no	designed
Tx7.2G.285	Tx7.2G.286	F	82	GE4F1	2020-11-06	Tx7.2G.148	Tx7.2G.145	2020-11-16	D	8	2G	weak	4	G	1	2021-02-03	89	19.4	19	n	n	n	n	n	n	no	designed
Tx7.2G.285	Tx7.2G.286	F	82	GE4F1	2020-11-06	Tx7.2G.148	Tx7.2G.145	2020-11-16	D	8	2G	weak	4	G	1	2021-02-10	96	19.1	18.2	n	n	n	n	n	n	no	designed
Tx7.2G.285	Tx7.2G.286	F	82	GE4F1	2020-11-06	Tx7.2G.148	Tx7.2G.145	2020-11-16	D	8	2G	weak	4	G	1	2021-02-17	103	19.3	18.8	n	y	n	n	n	n	no	designed
Tx7.2G.285	Tx7.2G.286	F	82	GE4F1	2020-11-06	Tx7.2G.148	Tx7.2G.145	2020-11-16	D	8	2G	weak	4	G	1	2021-02-24	110	20	19.2	n	n	n	n	n	n	no	designed
Tx7.2G.285	Tx7.2G.286	F	82	GE4F1	2020-11-06	Tx7.2G.148	Tx7.2G.145	2020-11-16	D	8	2G	weak	4	G	1	2021-03-03	117	19.9	19.6	n	n	n	n	n	n	no	designed
Tx7.2G.285	Tx7.2G.286	F	82	GE4F1	2020-11-06	Tx7.2G.148	Tx7.2G.145	2020-11-16	D	8	2G	weak	4	G	1	2021-03-17	131	21	29.9	n	n	n	n	n	n	no	designed
Tx7.2G.285	Tx7.2G.286	F	82	GE4F1	2020-11-06	Tx7.2G.148	Tx7.2G.145	2020-11-16	D	8	2G	weak	4	G	1	2021-03-24	138	20.7	20	n	n	n	n	n	n	no	designed
Tx7.2G.285	Tx7.2G.286	F	82	GE4F1	2020-11-06	Tx7.2G.148	Tx7.2G.145	2020-11-16	D	8	2G	weak	4	G	1	2021-03-31	145	21.3	21.2	n	n	n	n	n	n	no	designed
Tx7.2G.285	Tx7.2G.286	F	82	GE4F1	2020-11-06	Tx7.2G.148	Tx7.2G.145	2020-11-16	D	8	2G	weak	4	G	1	2021-04-07	152	22.3	20.6	n	n	y	n	n	n	YES	designed			285 fd 4/21/21
Tx7.2G.285	Tx7.2G.286	F	82	GE4F1	2020-11-06	Tx7.2G.148	Tx7.2G.145	2020-11-16	D	8	2G	weak	4	G	1	2021-04-14	159	23.9	21.6	n	n	n	n	n	y	YES	designed			285 fd 4/21/21
Tx7.2G.288?	Tx7.2G.289?	M	83	GE4F1	2020-11-06	Tx7.2G.148	Tx7.2G.145	2020-11-16	C	10	2G	weak	4	H	1	2020-12-09	33	19.4	19.8	n	n	n	n	n	n	no	designed
Tx7.2G.288?	Tx7.2G.289?	M	83	GE4F1	2020-11-06	Tx7.2G.148	Tx7.2G.145	2020-11-16	C	10	2G	weak	4	H	1	2020-12-16	40	21.2	22.3	n	n	n	n	n	n	no	designed
Tx7.2G.288?	Tx7.2G.289?	M	83	GE4F1	2020-11-06	Tx7.2G.148	Tx7.2G.145	2020-11-16	C	10	2G	weak	4	H	1	2020-12-23	47	23	24	n	n	n	n	n	n	no	designed
Tx7.2G.288?	Tx7.2G.289?	M	83	GE4F1	2020-11-06	Tx7.2G.148	Tx7.2G.145	2020-11-16	C	10	2G	weak	4	H	1	2020-12-30	54	24.4	24.8	n	n	n	n	n	n	no	designed			need to verify genotypes
Tx7.2G.288?	Tx7.2G.289?	M	83	GE4F1	2020-11-06	Tx7.2G.148	Tx7.2G.145	2020-11-16	C	10	2G	weak	4	H	1	2021-01-06	61	24.3	25.4	n	n	n	n	n	n	no	designed			need to verify genotypes
Tx7.2G.288?	Tx7.2G.289?	M	83	GE4F1	2020-11-06	Tx7.2G.148	Tx7.2G.145	2020-11-16	C	10	2G	weak	4	H	1	2021-01-13	68	25	26.2	n	n	n	n	n	n	no	designed			need to verify genotypes
Tx7.2G.288?	Tx7.2G.289?	M	83	GE4F1	2020-11-06	Tx7.2G.148	Tx7.2G.145	2020-11-16	C	10	2G	weak	4	H	1	2021-01-20	75	25.1	26.3	y	n	n	n	n	n	no	designed			need to verify genotypes
Tx7.2G.288?	Tx7.2G.289?	M	83	GE4F1	2020-11-06	Tx7.2G.148	Tx7.2G.145	2020-11-16	C	10	2G	weak	4	H	1	2021-01-27	82	25.1	25.8	n	n	n	n	n	n	no	designed			need to verify genotypes
Tx7.2G.288?	Tx7.2G.289?	M	83	GE4F1	2020-11-06	Tx7.2G.148	Tx7.2G.145	2020-11-16	C	10	2G	weak	4	H	1	2021-02-03	89	26.5	27.1	n	n	n	n	n	n	no	designed			need to verify genotypes
Tx7.2G.288?	Tx7.2G.289?	M	83	GE4F1	2020-11-06	Tx7.2G.148	Tx7.2G.145	2020-11-16	C	10	2G	weak	4	H	1	2021-02-10	96	25.1	26.5	n	n	n	n	n	n	no	designed			need to verify genotypes
Tx7.2G.288?	Tx7.2G.289?	M	83	GE4F1	2020-11-06	Tx7.2G.148	Tx7.2G.145	2020-11-16	C	10	2G	weak	4	H	1	2021-02-17	103	26	27.2	n	y	n	n	n	n	no	designed			need to verify genotypes
Tx7.2G.288?	Tx7.2G.289?	M	83	GE4F1	2020-11-06	Tx7.2G.148	Tx7.2G.145	2020-11-16	C	10	2G	weak	4	H	1	2021-02-24	110	26.2	27.9	n	n	n	n	n	n	no	designed			need to verify genotypes
Tx7.2G.288?	Tx7.2G.289?	M	83	GE4F1	2020-11-06	Tx7.2G.148	Tx7.2G.145	2020-11-16	C	10	2G	weak	4	H	1	2021-03-03	117	26.5	29.3	n	n	n	n	n	n	no	designed			need to verify genotypes
Tx7.2G.288?	Tx7.2G.289?	M	83	GE4F1	2020-11-06	Tx7.2G.148	Tx7.2G.145	2020-11-16	C	10	2G	weak	4	H	1	2021-03-17	131	28.2	31.3	n	n	n	n	n	n	no	designed			need to verify genotypes
Tx7.2G.288?	Tx7.2G.289?	M	83	GE4F1	2020-11-06	Tx7.2G.148	Tx7.2G.145	2020-11-16	C	10	2G	weak	4	H	1	2021-03-24	138	28.1	30.4	n	n	n	n	n	n	no	designed			need to verify genotypes
Tx7.2G.288?	Tx7.2G.289?	M	83	GE4F1	2020-11-06	Tx7.2G.148	Tx7.2G.145	2020-11-16	C	10	2G	weak	4	H	1	2021-03-31	145	28.5	29.8	n	n	n	n	n	n	no	designed			need to verify genotypes
Tx7.2G.288?	Tx7.2G.289?	M	83	GE4F1	2020-11-06	Tx7.2G.148	Tx7.2G.145	2020-11-16	C	10	2G	weak	4	H	1	2021-04-07	152	30.4	31.2	n	n	y	n	n	n	no	designed			need to verify genotypes
Tx7.2G.288?	Tx7.2G.289?	M	83	GE4F1	2020-11-06	Tx7.2G.148	Tx7.2G.145	2020-11-16	C	10	2G	weak	4	H	1	2021-04-14	159	30.5	29.3	n	n	n	n	n	n	no	designed			need to verify genotypes
Tx7.2G.288?	Tx7.2G.289?	M	83	GE4F1	2020-11-06	Tx7.2G.148	Tx7.2G.145	2020-11-16	C	10	2G	weak	4	H	1	2021-04-21	166	29.6	30.9	n	n	n	n	n	n	no	designed			need to verify genotypes
Tx7.2G.288?	Tx7.2G.289?	M	83	GE4F1	2020-11-06	Tx7.2G.148	Tx7.2G.145	2020-11-16	C	10	2G	weak	4	H	1	2021-04-28	173	30.1	31.3	n	n	n	n	n	n	no	designed			need to verify genotypes
Tx7.2G.288?	Tx7.2G.289?	M	83	GE4F1	2020-11-06	Tx7.2G.148	Tx7.2G.145	2020-11-16	C	10	2G	weak	4	H	1	2021-05-05	180	29.6	31.3	n	n	n	y	n	n	no	designed			need to verify genotypes
Tx7.2G.288?	Tx7.2G.289?	M	83	GE4F1	2020-11-06	Tx7.2G.148	Tx7.2G.145	2020-11-16	C	10	2G	weak	4	H	1	2021-05-13	188	30.8	32.5	n	n	n	n	n	n	no	designed			need to verify genotypes
Tx7.2G.288?	Tx7.2G.289?	M	83	GE4F1	2020-11-06	Tx7.2G.148	Tx7.2G.145	2020-11-16	C	10	2G	weak	4	H	1	2021-05-19	194	31.2	32.4	n	n	n	n	n	n	no	designed			need to verify genotypes
Tx7.2G.288?	Tx7.2G.289?	M	83	GE4F1	2020-11-06	Tx7.2G.148	Tx7.2G.145	2020-11-16	C	10	2G	weak	4	H	1	2021-05-26	201	30.1	33	n	n	n	n	y	n	no	designed			need to verify genotypes
Tx7.2G.288?	Tx7.2G.289?	M	83	GE4F1	2020-11-06	Tx7.2G.148	Tx7.2G.145	2020-11-16	C	10	2G	weak	4	H	1	2021-06-01	207	32	33.4	n	n	n	n	n	y	no	designed			perfused
Tx7.2G.331	Tx7.2G.328	M	108.1	GE7F1	2020-12-05	Tx7.2G.198	Tx7.2G.203	2020-12-22	E	9	2G	weak	4	D	8	2021-01-06	32	24.2	15.8	n	n	n	n	n	n	no	designed
Tx7.2G.331	Tx7.2G.328	M	108.1	GE7F1	2020-12-05	Tx7.2G.198	Tx7.2G.203	2020-12-22	E	9	2G	weak	4	D	8	2021-01-13	39	26.5	28.3	n	n	n	n	n	n	no	designed
Tx7.2G.331	Tx7.2G.328	M	108.1	GE7F1	2020-12-05	Tx7.2G.198	Tx7.2G.203	2020-12-22	E	9	2G	weak	4	D	8	2021-01-20	46	29	31	n	n	n	n	n	n	no	designed
Tx7.2G.331	Tx7.2G.328	M	108.1	GE7F1	2020-12-05	Tx7.2G.198	Tx7.2G.203	2020-12-22	E	9	2G	weak	4	D	8	2021-01-27	53	28.6	30.2	n	n	n	n	n	n	no	designed
Tx7.2G.331	Tx7.2G.328	M	108.1	GE7F1	2020-12-05	Tx7.2G.198	Tx7.2G.203	2020-12-22	E	9	2G	weak	4	D	8	2021-02-03	60	31	31.9	n	n	n	n	n	n	no	designed
Tx7.2G.331	Tx7.2G.328	M	108.1	GE7F1	2020-12-05	Tx7.2G.198	Tx7.2G.203	2020-12-22	E	9	2G	weak	4	D	8	2021-02-10	67	30	31	n	n	n	n	n	n	no	designed
Tx7.2G.331	Tx7.2G.328	M	108.1	GE7F1	2020-12-05	Tx7.2G.198	Tx7.2G.203	2020-12-22	E	9	2G	weak	4	D	8	2021-02-17	74	34	33.3	n	n	n	n	n	n	no	designed
Tx7.2G.331	Tx7.2G.328	M	108.1	GE7F1	2020-12-05	Tx7.2G.198	Tx7.2G.203	2020-12-22	E	9	2G	weak	4	D	8	2021-02-24	81	35.5	35	ty	n	n	n	n	n	no	designed
Tx7.2G.331	Tx7.2G.328	M	108.1	GE7F1	2020-12-05	Tx7.2G.198	Tx7.2G.203	2020-12-22	E	9	2G	weak	4	D	8	2021-03-03	88	36.9	37.9	n	n	n	n	n	n	no	designed
Tx7.2G.331	Tx7.2G.328	M	108.1	GE7F1	2020-12-05	Tx7.2G.198	Tx7.2G.203	2020-12-22	E	9	2G	weak	4	D	8	2021-03-17	102	40.9	37.3	n	y	n	n	n	n	no	designed
Tx7.2G.331	Tx7.2G.328	M	108.1	GE7F1	2020-12-05	Tx7.2G.198	Tx7.2G.203	2020-12-22	E	9	2G	weak	4	D	8	2021-03-24	109	40.8	37.8	n	n	n	n	n	n	no	designed
Tx7.2G.331	Tx7.2G.328	M	108.1	GE7F1	2020-12-05	Tx7.2G.198	Tx7.2G.203	2020-12-22	E	9	2G	weak	4	D	8	2021-03-31	116	41	39.1	n	n	n	n	n	n	no	designed
Tx7.2G.331	Tx7.2G.328	M	108.1	GE7F1	2020-12-05	Tx7.2G.198	Tx7.2G.203	2020-12-22	E	9	2G	weak	4	D	8	2021-04-07	123	40.9	40.2	n	n	n	n	n	n	no	designed
Tx7.2G.331	Tx7.2G.328	M	108.1	GE7F1	2020-12-05	Tx7.2G.198	Tx7.2G.203	2020-12-22	E	9	2G	weak	4	D	8	2021-04-14	130	43.5	44.1	n	n	n	n	n	n	no	designed
Tx7.2G.331	Tx7.2G.328	M	108.1	GE7F1	2020-12-05	Tx7.2G.198	Tx7.2G.203	2020-12-22	E	9	2G	weak	4	D	8	2021-04-21	137	42.3	42.4	n	n	n	n	n	n	no	designed
Tx7.2G.331	Tx7.2G.328	M	108.1	GE7F1	2020-12-05	Tx7.2G.198	Tx7.2G.203	2020-12-22	E	9	2G	weak	4	D	8	2021-04-28	144	42.7	41.9	n	n	n	n	n	n	no	designed
Tx7.2G.331	Tx7.2G.328	M	108.1	GE7F1	2020-12-05	Tx7.2G.198	Tx7.2G.203	2020-12-22	E	9	2G	weak	4	D	8	2021-05-05	151	42.8	42.9	n	n	y	n	n	n	no	designed
Tx7.2G.331	Tx7.2G.328	M	108.1	GE7F1	2020-12-05	Tx7.2G.198	Tx7.2G.203	2020-12-22	E	9	2G	weak	4	D	8	2021-05-12	158	44.9	46.6	n	n	n	n	n	n	no	designed
Tx7.2G.331	Tx7.2G.328	M	108.1	GE7F1	2020-12-05	Tx7.2G.198	Tx7.2G.203	2020-12-22	E	9	2G	weak	4	D	8	2021-05-19	165	44.6	48.7	n	n	n	n	n	n	no	designed
Tx7.2G.331	Tx7.2G.328	M	108.1	GE7F1	2020-12-05	Tx7.2G.198	Tx7.2G.203	2020-12-22	E	9	2G	weak	4	D	8	2021-06-10	187	47.7	49.6	n	n	n	y	n	n	no	designed
Tx7.2G.331	Tx7.2G.328	M	108.1	GE7F1	2020-12-05	Tx7.2G.198	Tx7.2G.203	2020-12-22	E	9	2G	weak	4	D	8	2021-06-16	193	47.7	51.4	n	n	n	n	n	n	no	designed
Tx7.2G.331	Tx7.2G.328	M	108.1	GE7F1	2020-12-05	Tx7.2G.198	Tx7.2G.203	2020-12-22	E	9	2G	weak	4	D	8	2021-06-23	200	44.4	49.5	n	n	n	n	y	n	no	designed			allocated to perfusion
Tx7.2G.331	Tx7.2G.328	M	108.1	GE7F1	2020-12-05	Tx7.2G.198	Tx7.2G.203	2020-12-22	E	9	2G	weak	4	D	8	2021-07-06	213	46.2	51.2	n	n	n	n	n	y	no	designed			perfused
Tx7.2G.373	Tx7.2G.374	F	149	G5F1	2021-03-29	Tx7.2G.198	Tx7.2G.203	2021-04-06	C	1	2G	weak	4	C	6	2021-04-21	23	12.8	13.4	n	n	n	n	n	n	no	designed
Tx7.2G.373	Tx7.2G.374	F	149	G5F1	2021-03-29	Tx7.2G.198	Tx7.2G.203	2021-04-06	C	1	2G	weak	4	C	6	2021-04-28	30	17.9	17.4	n	n	n	n	n	n	no	designed
Tx7.2G.373	Tx7.2G.374	F	149	G5F1	2021-03-29	Tx7.2G.198	Tx7.2G.203	2021-04-06	C	1	2G	weak	4	C	6	2021-05-05	37	19	18	n	n	n	n	n	n	no	designed
Tx7.2G.373	Tx7.2G.374	F	149	G5F1	2021-03-29	Tx7.2G.198	Tx7.2G.203	2021-04-06	C	1	2G	weak	4	C	6	2021-05-12	44	19.3	18.3	n	n	n	n	n	n	no	designed
Tx7.2G.373	Tx7.2G.374	F	149	G5F1	2021-03-29	Tx7.2G.198	Tx7.2G.203	2021-04-06	C	1	2G	weak	4	C	6	2021-05-19	51	19.7	17.8	n	n	n	n	n	n	no	designed
Tx7.2G.373	Tx7.2G.374	F	149	G5F1	2021-03-29	Tx7.2G.198	Tx7.2G.203	2021-04-06	C	1	2G	weak	4	C	6	2021-06-10	73	21.1	19.5	n	n	n	n	n	n	no	designed
Tx7.2G.373	Tx7.2G.374	F	149	G5F1	2021-03-29	Tx7.2G.198	Tx7.2G.203	2021-04-06	C	1	2G	weak	4	C	6	2021-06-16	79	21.2	20.3	y	n	n	n	n	n	no	designed
Tx7.2G.373	Tx7.2G.374	F	149	G5F1	2021-03-29	Tx7.2G.198	Tx7.2G.203	2021-04-06	C	1	2G	weak	4	C	6	2021-06-23	86	21.7	20.6	n	n	n	n	n	n	no	designed
Tx7.2G.373	Tx7.2G.374	F	149	G5F1	2021-03-29	Tx7.2G.198	Tx7.2G.203	2021-04-06	C	1	2G	weak	4	C	6	2021-06-30	93	22.4	21.5	n	n	n	n	n	n	no	designed
Tx7.2G.373	Tx7.2G.374	F	149	G5F1	2021-03-29	Tx7.2G.198	Tx7.2G.203	2021-04-06	C	1	2G	weak	4	C	6	2021-07-07	100	24	22.6	n	y	n	n	n	n	no	designed
Tx7.2G.373	Tx7.2G.374	F	149	G5F1	2021-03-29	Tx7.2G.198	Tx7.2G.203	2021-04-06	C	1	2G	weak	4	C	6	2021-07-14	107	25.4	24.8	n	n	n	n	n	n	no	designed
Tx7.2G.373	Tx7.2G.374	F	149	G5F1	2021-03-29	Tx7.2G.198	Tx7.2G.203	2021-04-06	C	1	2G	weak	4	C	6	2021-07-21	114	25.7	26.1	n	n	n	n	n	n	no	designed
Tx7.2G.373	Tx7.2G.374	F	149	G5F1	2021-03-29	Tx7.2G.198	Tx7.2G.203	2021-04-06	C	1	2G	weak	4	C	6	2021-07-28	121	27.3	25.3	n	n	n	n	n	n	no	designed
Tx7.2G.373	Tx7.2G.374	F	149	G5F1	2021-03-29	Tx7.2G.198	Tx7.2G.203	2021-04-06	C	1	2G	weak	4	C	6	2021-08-04	128	27.3	25.1	n	n	n	n	n	n	no	designed
Tx7.2G.373	Tx7.2G.374	F	149	G5F1	2021-03-29	Tx7.2G.198	Tx7.2G.203	2021-04-06	C	1	2G	weak	4	C	6	2021-08-12	136	27.1	28.6	n	n	n	n	n	n	no	designed
Tx7.2G.373	Tx7.2G.374	F	149	G5F1	2021-03-29	Tx7.2G.198	Tx7.2G.203	2021-04-06	C	1	2G	weak	4	C	6	2021-09-07	162	29.5	29.2	n	n	y	n	n	n	no	designed
Tx7.2G.373	Tx7.2G.374	F	149	G5F1	2021-03-29	Tx7.2G.198	Tx7.2G.203	2021-04-06	C	1	2G	weak	4	C	6	2021-10-13	198	40.2	35	n	n	n	n	n	y	no	designed			perfused
Tx7.2G.428	Tx7.2G.427	F	215	G7F1	2021-09-08	Tx7.2G.387	Tx7.2G.397	2021-09-15	G	4	2G	weak	4	F	3	2021-09-29	21	11.4	8.1	n	n	n	n	n	n	no	designed
Tx7.2G.428	Tx7.2G.427	F	215	G7F1	2021-09-08	Tx7.2G.387	Tx7.2G.397	2021-09-15	G	4	2G	weak	4	F	3	2021-10-15	37	15.9	20.4	n	n	n	n	n	n	no	designed
Tx7.2G.428	Tx7.2G.427	F	215	G7F1	2021-09-08	Tx7.2G.387	Tx7.2G.397	2021-09-15	G	4	2G	weak	4	F	3	2021-10-27	49	18.6	21.1	n	n	n	n	n	n	no	designed	yes		ort on floor 10/27/21
Tx7.2G.428	Tx7.2G.427	F	215	G7F1	2021-09-08	Tx7.2G.387	Tx7.2G.397	2021-09-15	G	4	2G	weak	4	F	3	2021-11-09	62	19.7	22.4	n	n	n	n	n	n	no	designed			ort on floor 10/27/21
Tx7.2G.428	Tx7.2G.427	F	215	G7F1	2021-09-08	Tx7.2G.387	Tx7.2G.397	2021-09-15	G	4	2G	weak	4	F	3	2021-11-19	72	22.2	23	n	n	n	n	n	n	no	designed	yes		ort on floor 10/27/21, 11/19/21
Tx7.2G.428	Tx7.2G.427	F	215	G7F1	2021-09-08	Tx7.2G.387	Tx7.2G.397	2021-09-15	G	4	2G	weak	4	F	3	2021-11-30	83	21.5	25.3	y	n	n	n	n	n	no	designed			ort on floor 10/27/21, 11/19/21
Tx7.2G.428	Tx7.2G.427	F	215	G7F1	2021-09-08	Tx7.2G.387	Tx7.2G.397	2021-09-15	G	4	2G	weak	4	F	3	2021-12-09	92	21.5	26.5	n	n	n	n	n	n	no	designed	yes		ort on floor 10/27/21, 11/19/21, 12/9/21
Tx7.2G.428	Tx7.2G.427	F	215	G7F1	2021-09-08	Tx7.2G.387	Tx7.2G.397	2021-09-15	G	4	2G	weak	4	F	3	2021-12-21	104	22.2	28.1	n	y	n	n	n	n	no	designed	yes		ort on floor 10/27/21, 11/19/21; 428 less-grooomed coat 12/21/21
Tx7.2G.428	Tx7.2G.427	F	215	G7F1	2021-09-08	Tx7.2G.387	Tx7.2G.397	2021-09-15	G	4	2G	weak	4	F	3	2022-01-03	117	23.2	30.5	n	n	n	n	n	n	no	designed	yes		ort on floor 10/27/21, 11/19/21; 428 less-grooomed coat 12/21/21, 1/3/22
Tx7.2G.428	Tx7.2G.427	F	215	G7F1	2021-09-08	Tx7.2G.387	Tx7.2G.397	2021-09-15	G	4	2G	weak	4	F	3	2022-01-17	131	23.6	32.8	n	n	n	n	n	n	no	designed			ort on floor 10/27/21, 11/19/21; 428 less-grooomed coat 12/21/21, 1/3/22
Tx7.2G.428	Tx7.2G.427	F	215	G7F1	2021-09-08	Tx7.2G.387	Tx7.2G.397	2021-09-15	G	4	2G	weak	4	F	3	2022-01-31	145	23.8	34.2	n	n	n	n	n	n	YES	designed			ort on floor 10/27/21, 11/19/21; 428 less-grooomed coat 12/21/21, 1/3/22
Tx7.2G.428	Tx7.2G.427	F	215	G7F1	2021-09-08	Tx7.2G.387	Tx7.2G.397	2021-09-15	G	4	2G	weak	4	F	3	2022-02-08	153	22.7	35.3	n	n	y	n	n	n	YES	designed			ort on floor 10/27/21, 11/19/21; 428 less-grooomed coat 12/21/21, 1/3/22; 428 weight loss, sickly appearance
Tx7.2G.428	Tx7.2G.427	F	215	G7F1	2021-09-08	Tx7.2G.387	Tx7.2G.397	2021-09-15	G	4	2G	weak	4	F	3	2022-02-21	166	23.9	38.2	n	n	n	n	n	n	YES	designed		2022-02-21	ort on floor 10/27/21, 11/19/21; 428 less-grooomed coat 12/21/21, 1/3/22; 428 weight loss, sickly appearance; transferred to perfusion 2/21/22
Tx7.2G.428	Tx7.2G.427	F	215	G7F1	2021-09-08	Tx7.2G.387	Tx7.2G.397	2021-09-15	G	4	2G	weak	4	F	3	2022-02-28	173	23.2	38.6	n	n	n	n	n	y	YES	designed			perfused
Tx7.2G.430	Tx7.2G.434	M	216	G7F1	2021-09-08	Tx7.2G.387	Tx7.2G.397	2021-09-15	G	5	2G	weak	4	G	3	2021-09-29	21	12.5	12.4	n	n	n	n	n	n	no	designed
Tx7.2G.430	Tx7.2G.434	M	216	G7F1	2021-09-08	Tx7.2G.387	Tx7.2G.397	2021-09-15	G	5	2G	weak	4	G	3	2021-10-15	37	27.3	25.2	n	n	n	n	n	n	no	designed	yes		ort on floor 10/15/21
Tx7.2G.430	Tx7.2G.434	M	216	G7F1	2021-09-08	Tx7.2G.387	Tx7.2G.397	2021-09-15	G	5	2G	weak	4	G	3	2021-10-27	49	29.9	27.2	n	n	n	n	n	n	no	designed	yes		ort on floor 10/15/21, 10/27/21
Tx7.2G.430	Tx7.2G.434	M	216	G7F1	2021-09-08	Tx7.2G.387	Tx7.2G.397	2021-09-15	G	5	2G	weak	4	G	3	2021-11-09	62	34	31.2	n	n	n	n	n	n	no	designed			ort on floor 10/15/21, 10/27/21
Tx7.2G.430	Tx7.2G.434	M	216	G7F1	2021-09-08	Tx7.2G.387	Tx7.2G.397	2021-09-15	G	5	2G	weak	4	G	3	2021-11-19	72	36.8	32.9	n	n	n	n	n	n	no	designed	yes		ort on floor 10/15/21, 10/27/21, 11/19/21
Tx7.2G.430	Tx7.2G.434	M	216	G7F1	2021-09-08	Tx7.2G.387	Tx7.2G.397	2021-09-15	G	5	2G	weak	4	G	3	2021-11-30	83	37	32.5	y	n	n	n	n	n	no	designed			ort on floor 10/15/21, 10/27/21, 11/19/21
Tx7.2G.430	Tx7.2G.434	M	216	G7F1	2021-09-08	Tx7.2G.387	Tx7.2G.397	2021-09-15	G	5	2G	weak	4	G	3	2021-12-09	92	41	39	n	n	n	n	n	n	no	designed	yes		ort on floor 10/15/21, 10/27/21, 11/19/21, 12/9/21
Tx7.2G.430	Tx7.2G.434	M	216	G7F1	2021-09-08	Tx7.2G.387	Tx7.2G.397	2021-09-15	G	5	2G	weak	4	G	3	2021-12-21	104	45.6	40.1	n	y	n	n	n	n	no	designed			ort on floor 10/15/21, 10/27/21, 11/19/21
Tx7.2G.430	Tx7.2G.434	M	216	G7F1	2021-09-08	Tx7.2G.387	Tx7.2G.397	2021-09-15	G	5	2G	weak	4	G	3	2022-01-03	117	47	40.9	n	n	n	n	n	n	no	designed			ort on floor 10/15/21, 10/27/21, 11/19/21
Tx7.2G.430	Tx7.2G.434	M	216	G7F1	2021-09-08	Tx7.2G.387	Tx7.2G.397	2021-09-15	G	5	2G	weak	4	G	3	2022-01-17	131	48.7	43.9	n	n	n	n	n	n	no	designed			ort on floor 10/15/21, 10/27/21, 11/19/21
Tx7.2G.430	Tx7.2G.434	M	216	G7F1	2021-09-08	Tx7.2G.387	Tx7.2G.397	2021-09-15	G	5	2G	weak	4	G	3	2022-01-31	145	49.8	45.2	n	n	n	n	n	n	no	designed			ort on floor 10/15/21, 10/27/21, 11/19/21
Tx7.2G.430	Tx7.2G.434	M	216	G7F1	2021-09-08	Tx7.2G.387	Tx7.2G.397	2021-09-15	G	5	2G	weak	4	G	3	2022-02-08	153	49	43.5	n	n	y	n	n	n	no	designed			ort on floor 10/15/21, 10/27/21, 11/19/21
Tx7.2G.430	Tx7.2G.434	M	216	G7F1	2021-09-08	Tx7.2G.387	Tx7.2G.397	2021-09-15	G	5	2G	weak	4	G	3	2022-02-21	166	49	44.2	n	n	n	n	n	n	no	designed			ort on floor 10/15/21, 10/27/21, 11/19/21
Tx7.2G.430	Tx7.2G.434	M	216	G7F1	2021-09-08	Tx7.2G.387	Tx7.2G.397	2021-09-15	G	5	2G	weak	4	G	3	2022-03-22	195	50.6	46.3	n	n	n	y	n	y	no	designed			perfused
Tx7.2G.512	Tx7.2G.513	F	231	G7F3	2022-03-01	Tx7.2G.438	Tx7.2G.448	2022-03-11	A	9	2G	weak	4	E	6	2022-03-21	20	9.5	9.9	n	n	n	n	n	n	no	designed
Tx7.2G.512	Tx7.2G.513	F	231	G7F3	2022-03-01	Tx7.2G.438	Tx7.2G.448	2022-03-11	A	9	2G	weak	4	E	6	2022-03-30	29	16.9	17.7	n	n	n	n	n	n	no	designed
Tx7.2G.512	Tx7.2G.513	F	231	G7F3	2022-03-01	Tx7.2G.438	Tx7.2G.448	2022-03-11	A	9	2G	weak	4	E	6	2022-04-12	42	20.5	21.2	n	n	n	n	n	n	no	designed
Tx7.2G.512	Tx7.2G.513	F	231	G7F3	2022-03-01	Tx7.2G.438	Tx7.2G.448	2022-03-11	A	9	2G	weak	4	E	6	2022-04-18	48	20.3	22	n	n	n	n	n	n	no	designed
Tx7.2G.512	Tx7.2G.513	F	231	G7F3	2022-03-01	Tx7.2G.438	Tx7.2G.448	2022-03-11	A	9	2G	weak	4	E	6	2022-04-25	55	19.9	22.6	n	n	n	n	n	n	no	designed
Tx7.2G.512	Tx7.2G.513	F	231	G7F3	2022-03-01	Tx7.2G.438	Tx7.2G.448	2022-03-11	A	9	2G	weak	4	E	6	2022-05-09	69	22.6	23.7	n	n	n	n	n	n	no	designed
Tx7.2G.512	Tx7.2G.513	F	231	G7F3	2022-03-01	Tx7.2G.438	Tx7.2G.448	2022-03-11	A	9	2G	weak	4	E	6	2022-05-16	76	22.2	25.3	y	n	n	n	n	n	no	designed
Tx7.2G.512	Tx7.2G.513	F	231	G7F3	2022-03-01	Tx7.2G.438	Tx7.2G.448	2022-03-11	A	9	2G	weak	4	E	6	2022-05-24	84	22.7	26	n	n	n	n	n	n	no	designed	yes		ort 5/24/22
Tx7.2G.512	Tx7.2G.513	F	231	G7F3	2022-03-01	Tx7.2G.438	Tx7.2G.448	2022-03-11	A	9	2G	weak	4	E	6	2022-06-01	92	23.4	27	n	n	n	n	n	n	no	designed			ort 5/24/22
Tx7.2G.512	Tx7.2G.513	F	231	G7F3	2022-03-01	Tx7.2G.438	Tx7.2G.448	2022-03-11	A	9	2G	weak	4	E	6	2022-06-06	97	22.3	27.7	n	n	n	n	n	n	YES	designed			ort 5/24/22
Tx7.2G.512	Tx7.2G.513	F	231	G7F3	2022-03-01	Tx7.2G.438	Tx7.2G.448	2022-03-11	A	9	2G	weak	4	E	6	2022-06-20	111	21.9	28	n	y	n	n	n	n	YES	designed	yes		ort 5/24/22, 6/20/22; 512 circling-sac 6/27/22
Tx7.2G.512	Tx7.2G.513	F	231	G7F3	2022-03-01	Tx7.2G.438	Tx7.2G.448	2022-03-11	A	9	2G	weak	4	E	6	2022-06-27	118	21.6	29.3	n	n	n	n	n	n	YES	designed			ort 5/24/22, 6/20/22; 512 circling-sac 6/27/22
Tx7.2G.517	Tx7.2G.516	F	232	G7F3	2022-03-01	Tx7.2G.438	Tx7.2G.448	2022-03-11	B	11	2G	weak	4	E	6	2022-03-21	20	7	9.1	n	n	n	n	n	n	no	designed
Tx7.2G.517	Tx7.2G.516	F	232	G7F3	2022-03-01	Tx7.2G.438	Tx7.2G.448	2022-03-11	B	11	2G	weak	4	E	6	2022-03-30	29	15.1	16.9	n	n	n	n	n	n	no	designed
Tx7.2G.517	Tx7.2G.516	F	232	G7F3	2022-03-01	Tx7.2G.438	Tx7.2G.448	2022-03-11	B	11	2G	weak	4	E	6	2022-04-12	42	17.9	19.3	n	n	n	n	n	n	no	designed
Tx7.2G.517	Tx7.2G.516	F	232	G7F3	2022-03-01	Tx7.2G.438	Tx7.2G.448	2022-03-11	B	11	2G	weak	4	E	6	2022-04-18	48	18.3	19.8	n	n	n	n	n	n	no	designed
Tx7.2G.517	Tx7.2G.516	F	232	G7F3	2022-03-01	Tx7.2G.438	Tx7.2G.448	2022-03-11	B	11	2G	weak	4	E	6	2022-04-25	55	19.3	19.4	n	n	n	n	n	n	no	designed
Tx7.2G.517	Tx7.2G.516	F	232	G7F3	2022-03-01	Tx7.2G.438	Tx7.2G.448	2022-03-11	B	11	2G	weak	4	E	6	2022-05-09	69	18.6	20.6	n	n	n	n	n	n	no	designed
Tx7.2G.517	Tx7.2G.516	F	232	G7F3	2022-03-01	Tx7.2G.438	Tx7.2G.448	2022-03-11	B	11	2G	weak	4	E	6	2022-05-16	76	19.6	21.9	y	n	n	n	n	n	no	designed
Tx7.2G.517	Tx7.2G.516	F	232	G7F3	2022-03-01	Tx7.2G.438	Tx7.2G.448	2022-03-11	B	11	2G	weak	4	E	6	2022-05-24	84	20.3	23.6	n	n	n	n	n	n	no	designed	yes		ort 5/24/22
Tx7.2G.517	Tx7.2G.516	F	232	G7F3	2022-03-01	Tx7.2G.438	Tx7.2G.448	2022-03-11	B	11	2G	weak	4	E	6	2022-06-01	92	20.5	24.2	n	n	n	n	n	n	no	designed			ort 5/24/22
Tx7.2G.517	Tx7.2G.516	F	232	G7F3	2022-03-01	Tx7.2G.438	Tx7.2G.448	2022-03-11	B	11	2G	weak	4	E	6	2022-06-06	97	20.9	23.7	n	n	n	n	n	n	no	designed			ort 5/24/22
Tx7.2G.517	Tx7.2G.516	F	232	G7F3	2022-03-01	Tx7.2G.438	Tx7.2G.448	2022-03-11	B	11	2G	weak	4	E	6	2022-06-20	111	20.7	23.1	n	y	n	n	n	n	no	designed	yes		ort 5/24/22, 6/20/22
Tx7.2G.517	Tx7.2G.516	F	232	G7F3	2022-03-01	Tx7.2G.438	Tx7.2G.448	2022-03-11	B	11	2G	weak	4	E	6	2022-06-27	118	20.5	24.8	n	n	n	n	n	n	no	designed			ort 5/24/22, 6/20/22
Tx7.2G.517	Tx7.2G.516	F	232	G7F3	2022-03-01	Tx7.2G.438	Tx7.2G.448	2022-03-11	B	11	2G	weak	4	E	6	2022-07-07	128	21.4	25.1	n	n	n	n	n	n	no	designed			ort 5/24/22, 6/20/22
Tx7.2G.517	Tx7.2G.516	F	232	G7F3	2022-03-01	Tx7.2G.438	Tx7.2G.448	2022-03-11	B	11	2G	weak	4	E	6	2022-07-18	139	22.5	31.1	n	n	n	n	n	n	no	designed			ort 5/24/22, 6/20/22
Tx7.2G.517	Tx7.2G.516	F	232	G7F3	2022-03-01	Tx7.2G.438	Tx7.2G.448	2022-03-11	B	11	2G	weak	4	E	6	2022-07-27	148	24.3	29.4	n	n	n	n	n	n	no	designed		2022-07-27	ort 5/24/22, 6/20/22; transfer to perfusion 7/27/22
Tx7.2G.588	Tx7.2G.589	F	242	G7F4	2022-06-14	Tx7.2G.524	Tx7.2G.546	2022-06-24	A	6	2G	weak	4	H	6	2022-07-07	23	15.2	14.8	n	n	n	n	n	n	no	designed
Tx7.2G.588	Tx7.2G.589	F	242	G7F4	2022-06-14	Tx7.2G.524	Tx7.2G.546	2022-06-24	A	6	2G	weak	4	H	6	2022-07-18	34	20.2	20.9	n	n	n	n	n	n	no	designed
Tx7.2G.588	Tx7.2G.589	F	242	G7F4	2022-06-14	Tx7.2G.524	Tx7.2G.546	2022-06-24	A	6	2G	weak	4	H	6	2022-07-27	43	20	21.6	n	n	n	n	n	n	no	designed
Tx7.2G.588	Tx7.2G.589	F	242	G7F4	2022-06-14	Tx7.2G.524	Tx7.2G.546	2022-06-24	A	6	2G	weak	4	H	6	2022-08-03	50	19.5	22.2	n	n	n	n	n	n	no	designed
Tx7.2G.588	Tx7.2G.589	F	242	G7F4	2022-06-14	Tx7.2G.524	Tx7.2G.546	2022-06-24	A	6	2G	weak	4	H	6	2022-08-12	59	20.8	24.1	n	n	n	n	n	n	no	designed
Tx7.2G.588	Tx7.2G.589	F	242	G7F4	2022-06-14	Tx7.2G.524	Tx7.2G.546	2022-06-24	A	6	2G	weak	4	H	6	2022-08-31	78	22.7	27.2	y	n	n	n	n	n	no	designed	yes		ort 8/31/22
Tx7.2G.588	Tx7.2G.589	F	242	G7F4	2022-06-14	Tx7.2G.524	Tx7.2G.546	2022-06-24	A	6	2G	weak	4	H	6	2022-09-16	94	25.2	31.5	n	n	n	n	n	n	no	designed	yes		ort 8/31/22, 9/16/22
Tx7.2G.588	Tx7.2G.589	F	242	G7F4	2022-06-14	Tx7.2G.524	Tx7.2G.546	2022-06-24	A	6	2G	weak	4	H	6	2022-09-22	100	25.2	35.8	n	y	n	n	n	n	no	designed	yes		ort 8/31/22, 9/16/22, 9/22/22
Tx7.2G.588	Tx7.2G.589	F	242	G7F4	2022-06-14	Tx7.2G.524	Tx7.2G.546	2022-06-24	A	6	2G	weak	4	H	6	2022-09-30	108	26	35.5	n	n	n	n	n	n	no	designed			ort 8/31/22, 9/16/22, 9/22/22
Tx7.2G.588	Tx7.2G.589	F	242	G7F4	2022-06-14	Tx7.2G.524	Tx7.2G.546	2022-06-24	A	6	2G	weak	4	H	6	2022-10-17	125	31.9	43.8	n	n	n	n	n	n	no	designed	yes		ort 8/31/22, 9/16/22, 9/22/22, 10/17/22; sac 10/27/22
Tx7.2G.588	Tx7.2G.589	F	242	G7F4	2022-06-14	Tx7.2G.524	Tx7.2G.546	2022-06-24	A	6	2G	weak	4	H	6	2022-10-27	135	35.4	44.5	n	n	n	n	n	n	no	designed	yes		ort 8/31/22, 9/16/22, 9/22/22, 10/17/22, 10/27/22
Tx7.2G.588	Tx7.2G.589	F	242	G7F4	2022-06-14	Tx7.2G.524	Tx7.2G.546	2022-06-24	A	6	2G	weak	4	H	6	2022-11-09	148	32.8	45.9	n	n	n	n	n	n	no	designed	yes	2022-11-09	ort 8/31/22, 9/16/22, 9/22/22, 10/17/22, 10/27/22, 11/9/22
Tx7.2G.588	Tx7.2G.589	F	242	G7F4	2022-06-14	Tx7.2G.524	Tx7.2G.546	2022-06-24	A	6	2G	weak	4	H	6	2022-12-08	177	34.5	44.5	n	n	n	n	n	y	no	designed	yes	2022-11-09	ort 8/31/22, 9/16/22, 9/22/22, 10/17/22, 10/27/22, 11/9/22
Tx7.2G.618	Tx7.2G.619	F	252	G7F4	2022-07-22	Tx7.2G.568	Tx7.2G.572	2022-08-04	C	12	2G	weak	4	H	8	2022-08-12	21	14.4	13.8	n	n	n	n	n	n	no	designed
Tx7.2G.618	Tx7.2G.619	F	252	G7F4	2022-07-22	Tx7.2G.568	Tx7.2G.572	2022-08-04	C	12	2G	weak	4	H	8	2022-08-31	40	21.9	22.7	n	n	n	n	n	n	no	designed
Tx7.2G.618	Tx7.2G.619	F	252	G7F4	2022-07-22	Tx7.2G.568	Tx7.2G.572	2022-08-04	C	12	2G	weak	4	H	8	2022-09-16	56	24.3	24.4	n	n	n	n	n	n	no	designed
Tx7.2G.618	Tx7.2G.619	F	252	G7F4	2022-07-22	Tx7.2G.568	Tx7.2G.572	2022-08-04	C	12	2G	weak	4	H	8	2022-09-22	62	24.2	23.1	n	n	n	n	n	n	no	designed
Tx7.2G.618	Tx7.2G.619	F	252	G7F4	2022-07-22	Tx7.2G.568	Tx7.2G.572	2022-08-04	C	12	2G	weak	4	H	8	2022-09-30	70	26.2	25.1	n	n	n	n	n	n	no	designed	yes		ort 9/30/22, 10/17/22
Tx7.2G.618	Tx7.2G.619	F	252	G7F4	2022-07-22	Tx7.2G.568	Tx7.2G.572	2022-08-04	C	12	2G	weak	4	H	8	2022-10-17	87	33.8	26.2	y	n	n	n	n	n	no	designed	yes		ort 9/30/22, 10/17/22
Tx7.2G.618	Tx7.2G.619	F	252	G7F4	2022-07-22	Tx7.2G.568	Tx7.2G.572	2022-08-04	C	12	2G	weak	4	H	8	2022-10-27	97	32.5	29.4	n	n	n	n	n	n	no	designed			ort 9/30/22, 10/17/22
Tx7.2G.618	Tx7.2G.619	F	252	G7F4	2022-07-22	Tx7.2G.568	Tx7.2G.572	2022-08-04	C	12	2G	weak	4	H	8	2022-11-09	110	36.8	30.6	n	y	n	n	n	n	no	designed	yes		ort 9/30/22, 10/17/22, 11/9/22
Tx7.2G.618	Tx7.2G.619	F	252	G7F4	2022-07-22	Tx7.2G.568	Tx7.2G.572	2022-08-04	C	12	2G	weak	4	H	8	2022-11-25	126	35.5	33.4	n	n	n	n	n	n	no	designed	no		ort 9/30/22, 10/17/22, 11/9/22
Tx7.2G.618	Tx7.2G.619	F	252	G7F4	2022-07-22	Tx7.2G.568	Tx7.2G.572	2022-08-04	C	12	2G	weak	4	H	8	2022-12-06	137	38.3	33.8	n	n	n	n	n	n	no	designed	no		ort 9/30/22, 10/17/22, 11/9/22
Tx7.2G.618	Tx7.2G.619	F	252	G7F4	2022-07-22	Tx7.2G.568	Tx7.2G.572	2022-08-04	C	12	2G	weak	4	H	8	2022-12-20	151	38	37.4	n	n	y	n	n	n	no	designed	no	2022-12-20	ort 9/30/22, 10/17/22, 11/9/22
Tx7.2G.618	Tx7.2G.619	F	252	G7F4	2022-07-22	Tx7.2G.568	Tx7.2G.572	2022-08-04	C	12	2G	weak	4	H	8	2023-01-05	167	40.95	39.45	n	n	n	n	n	y	no	designed
Tx7.2G.660	Tx7.2G.662	F	258	G7F4	2022-09-05	Tx7.2G.568	Tx7.2G.572	2022-09-19	A	7	2G	weak	4			2022-09-30	25	7	7.2	n	n	n	n	n	n	YES	designed			662 fd 10/3/22
Tx7.2G.703	Tx7.2G.701	F	260	GE8F1	2022-09-29	Tx7.2G.625	Tx7.2G.631	2022-10-13	C	1	2G	weak	4	E	7	2022-10-27	28	18.1	18.2	n	n	n	n	n	n	no	designed
Tx7.2G.703	Tx7.2G.701	F	260	GE8F1	2022-09-29	Tx7.2G.625	Tx7.2G.631	2022-10-13	C	1	2G	weak	4	E	7	2022-11-09	41	20.1	20.7	n	n	n	n	n	n	no	designed
Tx7.2G.703	Tx7.2G.701	F	260	GE8F1	2022-09-29	Tx7.2G.625	Tx7.2G.631	2022-10-13	C	1	2G	weak	4	E	7	2022-11-25	57	20.8	21.5	n	n	n	n	n	n	no	designed	no
Tx7.2G.703	Tx7.2G.701	F	260	GE8F1	2022-09-29	Tx7.2G.625	Tx7.2G.631	2022-10-13	C	1	2G	weak	4	E	7	2022-12-06	68	21.8	22.5	n	n	n	n	n	n	no	designed	no
Tx7.2G.703	Tx7.2G.701	F	260	GE8F1	2022-09-29	Tx7.2G.625	Tx7.2G.631	2022-10-13	C	1	2G	weak	4	E	7	2022-12-20	82	23.3	23.3	y	n	n	n	n	n	no	designed	no
Tx7.2G.703	Tx7.2G.701	F	260	GE8F1	2022-09-29	Tx7.2G.625	Tx7.2G.631	2022-10-13	C	1	2G	weak	4	E	7	2022-12-28	90	24.6	24	n	n	n	n	n	n	no	designed	no
Tx7.2G.703	Tx7.2G.701	F	260	GE8F1	2022-09-29	Tx7.2G.625	Tx7.2G.631	2022-10-13	C	1	2G	weak	4	E	7	2023-01-13	106	25.1	24.9	n	n	n	n	n	n	no	designed	no
Tx7.2G.703	Tx7.2G.701	F	260	GE8F1	2022-09-29	Tx7.2G.625	Tx7.2G.631	2022-10-13	C	1	2G	weak	4	E	7	2023-02-07	131	26.7	27.9	n	n	n	n	n	n	no	designed	no
Tx7.2G.703	Tx7.2G.701	F	260	GE8F1	2022-09-29	Tx7.2G.625	Tx7.2G.631	2022-10-13	C	1	2G	weak	4	E	7	2023-02-16	140	29.4	27.7	n	n	n	n	n	n	YES	designed	no		703 fd 3/7/23
Tx7.2G.739	Tx7.2G.740	F	267	GE8F1	2022-11-10	Tx7.2G.625	Tx7.2G.631	2022-11-28	B	7	2G	weak	4			2022-12-06	26	13.1	12.1	n	n	n	n	n	n	no	designed	no
Tx7.2G.739	Tx7.2G.740	F	267	GE8F1	2022-11-10	Tx7.2G.625	Tx7.2G.631	2022-11-28	B	7	2G	weak	4			2022-12-20	40	17	16.8	n	n	n	n	n	n	no	designed	no
Tx7.2G.739	Tx7.2G.740	F	267	GE8F1	2022-11-10	Tx7.2G.625	Tx7.2G.631	2022-11-28	B	7	2G	weak	4			2022-12-28	48	18.3	17.2	n	n	n	n	n	n	no	designed	no
Tx7.2G.739	Tx7.2G.740	F	267	GE8F1	2022-11-10	Tx7.2G.625	Tx7.2G.631	2022-11-28	B	7	2G	weak	4			2023-01-13	64	18.8	16.7	n	n	n	n	n	n	no	designed	no
Tx7.2G.739	Tx7.2G.740	F	267	GE8F1	2022-11-10	Tx7.2G.625	Tx7.2G.631	2022-11-28	B	7	2G	weak	4			2023-02-07	89	20.6	19.7	y	n	n	n	n	n	no	designed	no
Tx7.2G.739	Tx7.2G.740	F	267	GE8F1	2022-11-10	Tx7.2G.625	Tx7.2G.631	2022-11-28	B	7	2G	weak	4	E	8	2023-02-16	98	20.8	19	n	n	n	n	n	n	no	designed	no
Tx7.2G.739	Tx7.2G.740	F	267	GE8F1	2022-11-10	Tx7.2G.625	Tx7.2G.631	2022-11-28	B	7	2G	weak	4	E	8	2023-03-15	125	22.2	19.8	n	y	n	n	n	n	no	designed	no
Tx7.2G.739	Tx7.2G.740	F	267	GE8F1	2022-11-10	Tx7.2G.625	Tx7.2G.631	2022-11-28	B	7	2G	weak	4	E	8	2023-03-24	134	21	23.6	n	n	n	n	n	n	no	designed	no
Tx7.2G.739	Tx7.2G.740	F	267	GE8F1	2022-11-10	Tx7.2G.625	Tx7.2G.631	2022-11-28	B	7	2G	weak	4	E	8	2023-04-14	155	22.5	21.8	n	n	y	n	n	n	no	designed	yes
Tx7.2G.739	Tx7.2G.740	F	267	GE8F1	2022-11-10	Tx7.2G.625	Tx7.2G.631	2022-11-28	B	7	2G	weak	4	E	8	2023-04-25	166	21.9	21.2	n	n	n	n	n	n	no	designed	no
Tx7.2G.739	Tx7.2G.740	F	267	GE8F1	2022-11-10	Tx7.2G.625	Tx7.2G.631	2022-11-28	B	7	2G	weak	4	E	8	2023-10-03	327	43.6	36.7	n	n	n	n	n	y	no	designed
Tx7.2G.741	Tx7.2G.742	F	268	GE8F1	2022-11-10	Tx7.2G.625	Tx7.2G.631	2022-11-28	B	8	2G	weak	4			2022-12-06	26	12.1	11.1	n	n	n	n	n	n	no	designed	no
Tx7.2G.741	Tx7.2G.742	F	268	GE8F1	2022-11-10	Tx7.2G.625	Tx7.2G.631	2022-11-28	B	8	2G	weak	4			2022-12-20	40	16.1	16.9	n	n	n	n	n	n	no	designed	no
Tx7.2G.741	Tx7.2G.742	F	268	GE8F1	2022-11-10	Tx7.2G.625	Tx7.2G.631	2022-11-28	B	8	2G	weak	4			2022-12-28	48	16.4	17.9	n	n	n	n	n	n	no	designed	no
Tx7.2G.741	Tx7.2G.742	F	268	GE8F1	2022-11-10	Tx7.2G.625	Tx7.2G.631	2022-11-28	B	8	2G	weak	4			2023-01-13	64	16.9	19.5	n	n	n	n	n	n	no	designed	no
Tx7.2G.741	Tx7.2G.742	F	268	GE8F1	2022-11-10	Tx7.2G.625	Tx7.2G.631	2022-11-28	B	8	2G	weak	4			2023-02-07	89	18.3	18.9	y	n	n	n	n	n	no	designed	no
Tx7.2G.741	Tx7.2G.742	F	268	GE8F1	2022-11-10	Tx7.2G.625	Tx7.2G.631	2022-11-28	B	8	2G	weak	4	E	8	2023-02-16	98	19.2	21.3	n	n	n	n	n	n	no	designed	no
Tx7.2G.741	Tx7.2G.742	F	268	GE8F1	2022-11-10	Tx7.2G.625	Tx7.2G.631	2022-11-28	B	8	2G	weak	4	E	8	2023-03-15	125	20.2	23.5	n	y	n	n	n	n	no	designed	no
Tx7.2G.741	Tx7.2G.742	F	268	GE8F1	2022-11-10	Tx7.2G.625	Tx7.2G.631	2022-11-28	B	8	2G	weak	4	E	8	2023-03-24	134	20.6	20.1	n	n	n	n	n	n	no	designed	no
Tx7.2G.741	Tx7.2G.742	F	268	GE8F1	2022-11-10	Tx7.2G.625	Tx7.2G.631	2022-11-28	B	8	2G	weak	4	E	8	2023-04-14	155	23.1	21.2	n	n	y	n	n	n	no	designed	yes
Tx7.2G.741	Tx7.2G.742	F	268	GE8F1	2022-11-10	Tx7.2G.625	Tx7.2G.631	2022-11-28	B	8	2G	weak	4	E	8	2023-04-25	166	22.6	20.1	n	n	n	n	n	n	no	designed	no
Tx7.2G.741	Tx7.2G.742	F	268	GE8F1	2022-11-10	Tx7.2G.625	Tx7.2G.631	2022-11-28	B	8	2G	weak	4	E	8	2023-10-03	327	57.4	37.01	n	n	n	n	n	y	no	designed
Tx7.2G.709	Tx7.2G.710	F	269	GE8F1	2022-10-19	Tx7.2G.651	Tx7.2G.657	2022-11-09	A	12	2G	weak	4	G	7	2022-12-07	49	20.1	19.8	n	n	n	n	n	n	no	designed	no		entered study 12/7/22
Tx7.2G.709	Tx7.2G.710	F	269	GE8F1	2022-10-19	Tx7.2G.651	Tx7.2G.657	2022-11-09	A	12	2G	weak	4	G	7	2022-12-20	62	20	20.7	n	n	n	n	n	n	no	designed	no		entered study 12/7/22
Tx7.2G.709	Tx7.2G.710	F	269	GE8F1	2022-10-19	Tx7.2G.651	Tx7.2G.657	2022-11-09	A	12	2G	weak	4	G	7	2022-12-28	70	21.5	22.2	n	n	n	n	n	n	no	designed	no		entered study 12/7/22
Tx7.2G.709	Tx7.2G.710	F	269	GE8F1	2022-10-19	Tx7.2G.651	Tx7.2G.657	2022-11-09	A	12	2G	weak	4	G	7	2023-01-13	86	23.2	25.6	y	n	n	n	n	n	no	designed	no		entered study 12/7/22
Tx7.2G.709	Tx7.2G.710	F	269	GE8F1	2022-10-19	Tx7.2G.651	Tx7.2G.657	2022-11-09	A	12	2G	weak	4	G	7	2023-02-07	111	24.7	28.5	n	y	n	n	n	n	no	designed	no
Tx7.2G.709	Tx7.2G.710	F	269	GE8F1	2022-10-19	Tx7.2G.651	Tx7.2G.657	2022-11-09	A	12	2G	weak	4	G	7	2023-02-16	120	25.1	28.5	n	n	n	n	n	n	no	designed	no
Tx7.2G.709	Tx7.2G.710	F	269	GE8F1	2022-10-19	Tx7.2G.651	Tx7.2G.657	2022-11-09	A	12	2G	weak	4	G	7	2023-03-15	147	28.3	32.5	n	n	n	n	n	n	no	designed	no
Tx7.2G.709	Tx7.2G.710	F	269	GE8F1	2022-10-19	Tx7.2G.651	Tx7.2G.657	2022-11-09	A	12	2G	weak	4	G	7	2023-03-24	156	29.8	34.9	n	n	y	n	n	n	no	designed	yes
Tx7.2G.709	Tx7.2G.710	F	269	GE8F1	2022-10-19	Tx7.2G.651	Tx7.2G.657	2022-11-09	A	12	2G	weak	4	G	7	2023-04-14	177	35.1	38.9	n	n	n	y	n	n	no	designed	no
Tx7.2G.709	Tx7.2G.710	F	269	GE8F1	2022-10-19	Tx7.2G.651	Tx7.2G.657	2022-11-09	A	12	2G	weak	4	G	7	2023-04-25	188	34.2	40	n	n	n	n	n	n	no	designed	no
Tx7.2G.709	Tx7.2G.710	F	269	GE8F1	2022-10-19	Tx7.2G.651	Tx7.2G.657	2022-11-09	A	12	2G	weak	4	G	7	2023-09-18	334	44.57	48.19	n	n	n	n	n	y	no	designed	no
Tx7.3G.249	Tx7.3G.250	F	38	GE6F1	2020-08-31	Tx7.3G.188	Tx7.3G.195	2020-09-10	F	2	3G	strong	4	E	4	2020-11-03	64	22.3	20.5	n	n	n	n	n	n	no	designed
Tx7.3G.249	Tx7.3G.250	F	38	GE6F1	2020-08-31	Tx7.3G.188	Tx7.3G.195	2020-09-10	F	2	3G	strong	4	E	4	2020-11-13	74	20.5	21.7	n	n	n	n	n	n	no	designed
Tx7.3G.249	Tx7.3G.250	F	38	GE6F1	2020-08-31	Tx7.3G.188	Tx7.3G.195	2020-09-10	F	2	3G	strong	4	E	4	2020-11-18	79	20.6	21.3	y	n	n	n	n	n	no	designed
Tx7.3G.249	Tx7.3G.250	F	38	GE6F1	2020-08-31	Tx7.3G.188	Tx7.3G.195	2020-09-10	F	2	3G	strong	4	E	4	2020-11-25	86	21.1	21.4	n	n	n	n	n	n	no	designed
Tx7.3G.249	Tx7.3G.250	F	38	GE6F1	2020-08-31	Tx7.3G.188	Tx7.3G.195	2020-09-10	F	2	3G	strong	4	E	4	2020-12-02	93	21.8	22	n	n	n	n	n	n	no	designed
Tx7.3G.249	Tx7.3G.250	F	38	GE6F1	2020-08-31	Tx7.3G.188	Tx7.3G.195	2020-09-10	F	2	3G	strong	4	E	4	2020-12-09	100	23.5	22.9	n	y	n	n	n	n	no	designed
Tx7.3G.249	Tx7.3G.250	F	38	GE6F1	2020-08-31	Tx7.3G.188	Tx7.3G.195	2020-09-10	F	2	3G	strong	4	E	4	2020-12-16	107	22.9	24.1	n	n	n	n	n	n	no	designed
Tx7.3G.249	Tx7.3G.250	F	38	GE6F1	2020-08-31	Tx7.3G.188	Tx7.3G.195	2020-09-10	F	2	3G	strong	4	E	4	2020-12-23	114	23.7	23.7	n	n	n	n	n	n	no	designed			12/23/20 weight loss
Tx7.3G.249	Tx7.3G.250	F	38	GE6F1	2020-08-31	Tx7.3G.188	Tx7.3G.195	2020-09-10	F	2	3G	strong	4	E	4	2020-12-30	121	23.4	26.3	n	n	n	n	n	n	no	designed
Tx7.3G.249	Tx7.3G.250	F	38	GE6F1	2020-08-31	Tx7.3G.188	Tx7.3G.195	2020-09-10	F	2	3G	strong	4	E	4	2021-01-06	128	23.8	24.8	n	n	n	n	n	n	no	designed
Tx7.3G.249	Tx7.3G.250	F	38	GE6F1	2020-08-31	Tx7.3G.188	Tx7.3G.195	2020-09-10	F	2	3G	strong	4	E	4	2021-01-13	135	24.4	24.7	n	n	n	n	n	n	no	designed
Tx7.3G.249	Tx7.3G.250	F	38	GE6F1	2020-08-31	Tx7.3G.188	Tx7.3G.195	2020-09-10	F	2	3G	strong	4	E	4	2021-01-20	142	23.5	25.9	n	n	n	n	n	n	no	designed
Tx7.3G.249	Tx7.3G.250	F	38	GE6F1	2020-08-31	Tx7.3G.188	Tx7.3G.195	2020-09-10	F	2	3G	strong	4	E	4	2021-01-27	149	24.5	28	n	n	n	n	n	n	no	designed
Tx7.3G.249	Tx7.3G.250	F	38	GE6F1	2020-08-31	Tx7.3G.188	Tx7.3G.195	2020-09-10	F	2	3G	strong	4	E	4	2021-02-03	156	25.9	25.7	n	n	y	n	n	n	no	designed
Tx7.3G.249	Tx7.3G.250	F	38	GE6F1	2020-08-31	Tx7.3G.188	Tx7.3G.195	2020-09-10	F	2	3G	strong	4	E	4	2021-02-10	163	25.8	26.8	n	n	n	n	n	n	no	designed
Tx7.3G.249	Tx7.3G.250	F	38	GE6F1	2020-08-31	Tx7.3G.188	Tx7.3G.195	2020-09-10	F	2	3G	strong	4	E	4	2021-02-17	170	27.8	27	n	n	n	n	n	n	no	designed
Tx7.3G.249	Tx7.3G.250	F	38	GE6F1	2020-08-31	Tx7.3G.188	Tx7.3G.195	2020-09-10	F	2	3G	strong	4	E	4	2021-02-24	177	27	29.8	n	n	n	y	n	n	no	designed
Tx7.3G.249	Tx7.3G.250	F	38	GE6F1	2020-08-31	Tx7.3G.188	Tx7.3G.195	2020-09-10	F	2	3G	strong	4	E	4	2021-03-03	184	27.6	28.3	n	n	n	n	n	n	no	designed			12/23/20 weight loss
Tx7.3G.249	Tx7.3G.250	F	38	GE6F1	2020-08-31	Tx7.3G.188	Tx7.3G.195	2020-09-10	F	2	3G	strong	4	E	4	2021-03-17	198	26.7	29.1	n	n	n	n	n	n	no	designed			12/23/20 weight loss
Tx7.3G.249	Tx7.3G.250	F	38	GE6F1	2020-08-31	Tx7.3G.188	Tx7.3G.195	2020-09-10	F	2	3G	strong	4	E	4	2021-03-24	205	27.5	30.3	n	n	n	n	y	n	no	designed			12/23/20 weight loss
Tx7.3G.249	Tx7.3G.250	F	38	GE6F1	2020-08-31	Tx7.3G.188	Tx7.3G.195	2020-09-10	F	2	3G	strong	4	E	4	2021-04-06	218	33.3	33.2	n	n	n	n	n	y	no	designed			perfused
Tx7.3G.375	Tx7.3G.373	M	66	GE6F1	2020-11-03	Tx7.3G.188	Tx7.3G.194	2020-11-16	E	4	3G	strong	4	G	5	2020-11-25	22	13.6	14.4	n	n	n	n	n	n	no	designed
Tx7.3G.375	Tx7.3G.373	M	66	GE6F1	2020-11-03	Tx7.3G.188	Tx7.3G.194	2020-11-16	E	4	3G	strong	4	G	5	2020-12-02	29	21.7	22.3	n	n	n	n	n	n	no	designed
Tx7.3G.375	Tx7.3G.373	M	66	GE6F1	2020-11-03	Tx7.3G.188	Tx7.3G.194	2020-11-16	E	4	3G	strong	4	G	5	2020-12-09	36	25.7	25.7	n	n	n	n	n	n	no	designed
Tx7.3G.375	Tx7.3G.373	M	66	GE6F1	2020-11-03	Tx7.3G.188	Tx7.3G.194	2020-11-16	E	4	3G	strong	4	G	5	2020-12-16	43	26.6	27.2	n	n	n	n	n	n	no	designed
Tx7.3G.375	Tx7.3G.373	M	66	GE6F1	2020-11-03	Tx7.3G.188	Tx7.3G.194	2020-11-16	E	4	3G	strong	4	G	5	2020-12-23	50	29.2	29	n	n	n	n	n	n	no	designed
Tx7.3G.375	Tx7.3G.373	M	66	GE6F1	2020-11-03	Tx7.3G.188	Tx7.3G.194	2020-11-16	E	4	3G	strong	4	G	5	2020-12-30	57	30.5	30.6	n	n	n	n	n	n	no	designed
Tx7.3G.375	Tx7.3G.373	M	66	GE6F1	2020-11-03	Tx7.3G.188	Tx7.3G.194	2020-11-16	E	4	3G	strong	4	G	5	2021-01-06	64	32.4	31.2	n	n	n	n	n	n	no	designed
Tx7.3G.375	Tx7.3G.373	M	66	GE6F1	2020-11-03	Tx7.3G.188	Tx7.3G.194	2020-11-16	E	4	3G	strong	4	G	5	2021-01-13	71	31.5	31.6	n	n	n	n	n	n	no	designed
Tx7.3G.375	Tx7.3G.373	M	66	GE6F1	2020-11-03	Tx7.3G.188	Tx7.3G.194	2020-11-16	E	4	3G	strong	4	G	5	2021-01-20	78	33.2	31.7	y	n	n	n	n	n	no	designed			1/13 blood on bedding
Tx7.3G.375	Tx7.3G.373	M	66	GE6F1	2020-11-03	Tx7.3G.188	Tx7.3G.194	2020-11-16	E	4	3G	strong	4	G	5	2021-01-27	85	32.9	32.8	n	n	n	n	n	n	no	designed			1/13 blood on bedding
Tx7.3G.375	Tx7.3G.373	M	66	GE6F1	2020-11-03	Tx7.3G.188	Tx7.3G.194	2020-11-16	E	4	3G	strong	4	G	5	2021-02-03	92	34.1	33.1	n	n	n	n	n	n	no	designed			1/13 blood on bedding
Tx7.3G.375	Tx7.3G.373	M	66	GE6F1	2020-11-03	Tx7.3G.188	Tx7.3G.194	2020-11-16	E	4	3G	strong	4	G	5	2021-02-10	99	33.8	33.5	n	n	n	n	n	n	no	designed			1/13 blood on bedding
Tx7.3G.375	Tx7.3G.373	M	66	GE6F1	2020-11-03	Tx7.3G.188	Tx7.3G.194	2020-11-16	E	4	3G	strong	4	G	5	2021-02-17	106	35.2	35.4	n	y	n	n	n	n	no	designed			1/13 blood on bedding
Tx7.3G.375	Tx7.3G.373	M	66	GE6F1	2020-11-03	Tx7.3G.188	Tx7.3G.194	2020-11-16	E	4	3G	strong	4	G	5	2021-02-24	113	35.6	35.8	n	n	n	n	n	n	no	designed			1/13 blood on bedding
Tx7.3G.375	Tx7.3G.373	M	66	GE6F1	2020-11-03	Tx7.3G.188	Tx7.3G.194	2020-11-16	E	4	3G	strong	4	G	5	2021-03-03	120	35.5	36.5	n	n	n	n	n	n	no	designed			1/13 blood on bedding
Tx7.3G.375	Tx7.3G.373	M	66	GE6F1	2020-11-03	Tx7.3G.188	Tx7.3G.194	2020-11-16	E	4	3G	strong	4	G	5	2021-03-17	134	35.3	37.2	n	n	n	n	n	n	no	designed			1/13 blood on bedding
Tx7.3G.375	Tx7.3G.373	M	66	GE6F1	2020-11-03	Tx7.3G.188	Tx7.3G.194	2020-11-16	E	4	3G	strong	4	G	5	2021-03-24	141	36.6	39.1	n	n	n	n	n	n	no	designed			1/13 blood on bedding
Tx7.3G.375	Tx7.3G.373	M	66	GE6F1	2020-11-03	Tx7.3G.188	Tx7.3G.194	2020-11-16	E	4	3G	strong	4	G	5	2021-03-31	148	39.2	39.2	n	n	n	n	n	n	no	designed			1/13 blood on bedding
Tx7.3G.375	Tx7.3G.373	M	66	GE6F1	2020-11-03	Tx7.3G.188	Tx7.3G.194	2020-11-16	E	4	3G	strong	4	G	5	2021-04-07	155	39.8	42.3	n	n	y	n	n	n	no	designed			1/13 blood on bedding
Tx7.3G.375	Tx7.3G.373	M	66	GE6F1	2020-11-03	Tx7.3G.188	Tx7.3G.194	2020-11-16	E	4	3G	strong	4	G	5	2021-04-14	162	42.1	42.7	n	n	n	n	n	n	no	designed			1/13 blood on bedding
Tx7.3G.375	Tx7.3G.373	M	66	GE6F1	2020-11-03	Tx7.3G.188	Tx7.3G.194	2020-11-16	E	4	3G	strong	4	G	5	2021-04-21	169	41.8	41.2	n	n	n	n	n	n	no	designed			1/13 blood on bedding
Tx7.3G.375	Tx7.3G.373	M	66	GE6F1	2020-11-03	Tx7.3G.188	Tx7.3G.194	2020-11-16	E	4	3G	strong	4	G	5	2021-04-28	176	41.4	43.3	n	n	n	y	n	n	no	designed			1/13 blood on bedding
Tx7.3G.375	Tx7.3G.373	M	66	GE6F1	2020-11-03	Tx7.3G.188	Tx7.3G.194	2020-11-16	E	4	3G	strong	4	G	5	2021-05-05	183	42.9	44.1	n	n	n	n	n	n	no	designed			1/13 blood on bedding
Tx7.3G.375	Tx7.3G.373	M	66	GE6F1	2020-11-03	Tx7.3G.188	Tx7.3G.194	2020-11-16	E	4	3G	strong	4	G	5	2021-05-13	191	42.8	44.8	n	n	n	n	n	n	no	designed			1/13 blood on bedding
Tx7.3G.375	Tx7.3G.373	M	66	GE6F1	2020-11-03	Tx7.3G.188	Tx7.3G.194	2020-11-16	E	4	3G	strong	4	G	5	2021-05-19	197	43.9	46.4	n	n	n	n	n	n	no	designed			1/13 blood on bedding
Tx7.3G.375	Tx7.3G.373	M	66	GE6F1	2020-11-03	Tx7.3G.188	Tx7.3G.194	2020-11-16	E	4	3G	strong	4	G	5	2021-05-26	204	45.4	46.4	n	n	n	n	y	n	no	designed			1/13 blood on bedding
Tx7.3G.375	Tx7.3G.373	M	66	GE6F1	2020-11-03	Tx7.3G.188	Tx7.3G.194	2020-11-16	E	4	3G	strong	4	G	5	2021-06-01	210	45.1	47.1	n	n	n	n	n	y	no	designed			perfused
Tx7.3G.229	Tx7.3G.228	M	28	GE6F1	2020-08-15	Tx7.3G.190	Tx7.3G.195	2020-08-25	G	3	3G	strong	4	A	4	2020-09-03	19	15	15.1	n	n	n	n	n	n	no	designed
Tx7.3G.229	Tx7.3G.228	M	28	GE6F1	2020-08-15	Tx7.3G.190	Tx7.3G.195	2020-08-25	G	3	3G	strong	4	A	4	2020-09-17	33	27	26.6	n	n	n	n	n	n	no	designed
Tx7.3G.229	Tx7.3G.228	M	28	GE6F1	2020-08-15	Tx7.3G.190	Tx7.3G.195	2020-08-25	G	3	3G	strong	4	A	4	2020-11-03	80	31.4	32.6	y	n	n	n	n	n	no	designed
Tx7.3G.229	Tx7.3G.228	M	28	GE6F1	2020-08-15	Tx7.3G.190	Tx7.3G.195	2020-08-25	G	3	3G	strong	4	A	4	2020-11-18	95	33.4	33.6	n	n	n	n	n	n	no	designed
Tx7.3G.229	Tx7.3G.228	M	28	GE6F1	2020-08-15	Tx7.3G.190	Tx7.3G.195	2020-08-25	G	3	3G	strong	4	A	4	2020-11-25	102	31.8	34.1	n	y	n	n	n	n	no	designed
Tx7.3G.229	Tx7.3G.228	M	28	GE6F1	2020-08-15	Tx7.3G.190	Tx7.3G.195	2020-08-25	G	3	3G	strong	4	A	4	2020-12-02	109	32.5	35.7	n	n	n	n	n	n	no	designed
Tx7.3G.229	Tx7.3G.228	M	28	GE6F1	2020-08-15	Tx7.3G.190	Tx7.3G.195	2020-08-25	G	3	3G	strong	4	A	4	2020-12-09	116	34	37	n	n	n	n	n	n	no	designed
Tx7.3G.229	Tx7.3G.228	M	28	GE6F1	2020-08-15	Tx7.3G.190	Tx7.3G.195	2020-08-25	G	3	3G	strong	4	A	4	2020-12-16	123	34.4	38.1	n	n	n	n	n	n	no	designed
Tx7.3G.229	Tx7.3G.228	M	28	GE6F1	2020-08-15	Tx7.3G.190	Tx7.3G.195	2020-08-25	G	3	3G	strong	4	A	4	2020-12-23	130	35.6	39.2	n	n	n	n	n	n	no	designed
Tx7.3G.229	Tx7.3G.228	M	28	GE6F1	2020-08-15	Tx7.3G.190	Tx7.3G.195	2020-08-25	G	3	3G	strong	4	A	4	2020-12-30	137	35.8	39.4	n	n	n	n	n	n	no	designed
Tx7.3G.229	Tx7.3G.228	M	28	GE6F1	2020-08-15	Tx7.3G.190	Tx7.3G.195	2020-08-25	G	3	3G	strong	4	A	4	2021-01-06	144	35.8	39.8	n	n	n	n	n	n	no	designed
Tx7.3G.229	Tx7.3G.228	M	28	GE6F1	2020-08-15	Tx7.3G.190	Tx7.3G.195	2020-08-25	G	3	3G	strong	4	A	4	2021-01-13	151	35.7	40	n	n	y	n	n	n	no	designed
Tx7.3G.229	Tx7.3G.228	M	28	GE6F1	2020-08-15	Tx7.3G.190	Tx7.3G.195	2020-08-25	G	3	3G	strong	4	A	4	2021-01-20	158	35.7	41.9	n	n	n	n	n	n	no	designed
Tx7.3G.229	Tx7.3G.228	M	28	GE6F1	2020-08-15	Tx7.3G.190	Tx7.3G.195	2020-08-25	G	3	3G	strong	4	A	4	2021-01-27	165	36.9	42.3	n	n	n	n	n	n	no	designed
Tx7.3G.229	Tx7.3G.228	M	28	GE6F1	2020-08-15	Tx7.3G.190	Tx7.3G.195	2020-08-25	G	3	3G	strong	4	A	4	2021-02-03	172	37.8	43.2	n	n	n	n	n	n	no	designed
Tx7.3G.229	Tx7.3G.228	M	28	GE6F1	2020-08-15	Tx7.3G.190	Tx7.3G.195	2020-08-25	G	3	3G	strong	4	A	4	2021-02-10	179	37.6	44.2	n	n	n	y	n	n	no	designed
Tx7.3G.229	Tx7.3G.228	M	28	GE6F1	2020-08-15	Tx7.3G.190	Tx7.3G.195	2020-08-25	G	3	3G	strong	4	A	4	2021-02-17	186	39.2	43.6	n	n	n	n	n	n	no	designed
Tx7.3G.229	Tx7.3G.228	M	28	GE6F1	2020-08-15	Tx7.3G.190	Tx7.3G.195	2020-08-25	G	3	3G	strong	4	A	4	2021-02-24	193	40.8	44.6	n	n	n	n	n	n	no	designed
Tx7.3G.229	Tx7.3G.228	M	28	GE6F1	2020-08-15	Tx7.3G.190	Tx7.3G.195	2020-08-25	G	3	3G	strong	4	A	4	2021-03-03	200	40.2	44.8	n	n	n	n	y	n	no	designed
Tx7.3G.229	Tx7.3G.228	M	28	GE6F1	2020-08-15	Tx7.3G.190	Tx7.3G.195	2020-08-25	G	3	3G	strong	4	A	4	2021-03-17	214	40.4	46.5	n	n	n	n	n	n	no	designed
Tx7.3G.229	Tx7.3G.228	M	28	GE6F1	2020-08-15	Tx7.3G.190	Tx7.3G.195	2020-08-25	G	3	3G	strong	4	A	4	2021-03-24	221	41.3	46.2	n	n	n	n	n	n	no	designed
Tx7.3G.229	Tx7.3G.228	M	28	GE6F1	2020-08-15	Tx7.3G.190	Tx7.3G.195	2020-08-25	G	3	3G	strong	4	A	4	2021-03-31	228	44.3	48.5	n	n	n	n	n	y	no	designed			perfused
Tx7.3G.269	Tx7.3G.268	F	41	GE6F1	2020-09-03	Tx7.3G.190	Tx7.3G.195	2020-09-15	C	2	3G	strong	4	B	4	2020-11-03	61	18.9	26.6	n	n	n	n	n	n	no	designed
Tx7.3G.269	Tx7.3G.268	F	41	GE6F1	2020-09-03	Tx7.3G.190	Tx7.3G.195	2020-09-15	C	2	3G	strong	4	B	4	2020-11-18	76	18.7	26.5	y	n	n	n	n	n	no	designed
Tx7.3G.269	Tx7.3G.268	F	41	GE6F1	2020-09-03	Tx7.3G.190	Tx7.3G.195	2020-09-15	C	2	3G	strong	4	B	4	2020-11-25	83	19.3	26.6	n	n	n	n	n	n	no	designed
Tx7.3G.269	Tx7.3G.268	F	41	GE6F1	2020-09-03	Tx7.3G.190	Tx7.3G.195	2020-09-15	C	2	3G	strong	4	B	4	2020-12-02	90	19.2	29.6	n	n	n	n	n	n	no	designed
Tx7.3G.269	Tx7.3G.268	F	41	GE6F1	2020-09-03	Tx7.3G.190	Tx7.3G.195	2020-09-15	C	2	3G	strong	4	B	4	2020-12-09	97	20	28.7	n	n	n	n	n	n	no	designed
Tx7.3G.269	Tx7.3G.268	F	41	GE6F1	2020-09-03	Tx7.3G.190	Tx7.3G.195	2020-09-15	C	2	3G	strong	4	B	4	2020-12-16	104	21.2	29.3	n	y	n	n	n	n	no	designed
Tx7.3G.269	Tx7.3G.268	F	41	GE6F1	2020-09-03	Tx7.3G.190	Tx7.3G.195	2020-09-15	C	2	3G	strong	4	B	4	2020-12-23	111	22	30.3	n	n	n	n	n	n	no	designed
Tx7.3G.269	Tx7.3G.268	F	41	GE6F1	2020-09-03	Tx7.3G.190	Tx7.3G.195	2020-09-15	C	2	3G	strong	4	B	4	2020-12-30	118	21.3	31	n	n	n	n	n	n	no	designed
Tx7.3G.269	Tx7.3G.268	F	41	GE6F1	2020-09-03	Tx7.3G.190	Tx7.3G.195	2020-09-15	C	2	3G	strong	4	B	4	2021-01-06	125	21.7	31.1	n	n	n	n	n	n	no	designed
Tx7.3G.269	Tx7.3G.268	F	41	GE6F1	2020-09-03	Tx7.3G.190	Tx7.3G.195	2020-09-15	C	2	3G	strong	4	B	4	2021-01-13	132	21.9	33.6	n	n	n	n	n	n	no	designed
Tx7.3G.269	Tx7.3G.268	F	41	GE6F1	2020-09-03	Tx7.3G.190	Tx7.3G.195	2020-09-15	C	2	3G	strong	4	B	4	2021-01-20	139	22	31.3	n	n	n	n	n	n	no	designed
Tx7.3G.269	Tx7.3G.268	F	41	GE6F1	2020-09-03	Tx7.3G.190	Tx7.3G.195	2020-09-15	C	2	3G	strong	4	B	4	2021-01-27	146	21.7	32.2	n	n	n	n	n	n	no	designed
Tx7.3G.269	Tx7.3G.268	F	41	GE6F1	2020-09-03	Tx7.3G.190	Tx7.3G.195	2020-09-15	C	2	3G	strong	4	B	4	2021-02-03	153	22.5	33.7	n	n	y	n	n	n	no	designed
Tx7.3G.269	Tx7.3G.268	F	41	GE6F1	2020-09-03	Tx7.3G.190	Tx7.3G.195	2020-09-15	C	2	3G	strong	4	B	4	2021-02-10	160	22.7	32.3	n	n	n	n	n	n	no	designed
Tx7.3G.269	Tx7.3G.268	F	41	GE6F1	2020-09-03	Tx7.3G.190	Tx7.3G.195	2020-09-15	C	2	3G	strong	4	B	4	2021-02-17	167	23	35.7	n	n	n	n	n	n	no	designed
Tx7.3G.269	Tx7.3G.268	F	41	GE6F1	2020-09-03	Tx7.3G.190	Tx7.3G.195	2020-09-15	C	2	3G	strong	4	B	4	2021-02-24	174	24.7	33.9	n	n	n	n	n	n	no	designed
Tx7.3G.269	Tx7.3G.268	F	41	GE6F1	2020-09-03	Tx7.3G.190	Tx7.3G.195	2020-09-15	C	2	3G	strong	4	B	4	2021-03-03	181	23.3	41	n	n	n	y	n	n	no	designed
Tx7.3G.269	Tx7.3G.268	F	41	GE6F1	2020-09-03	Tx7.3G.190	Tx7.3G.195	2020-09-15	C	2	3G	strong	4	B	4	2021-03-17	195	24.1	35.2	n	n	n	n	n	n	no	designed
Tx7.3G.269	Tx7.3G.268	F	41	GE6F1	2020-09-03	Tx7.3G.190	Tx7.3G.195	2020-09-15	C	2	3G	strong	4	B	4	2021-03-24	202	25.4	36.1	n	n	n	n	y	n	no	designed
Tx7.3G.269	Tx7.3G.268	F	41	GE6F1	2020-09-03	Tx7.3G.190	Tx7.3G.195	2020-09-15	C	2	3G	strong	4	B	4	2021-03-31	209	25.1	34.7	n	n	n	n	n	n	no	designed
Tx7.3G.269	Tx7.3G.268	F	41	GE6F1	2020-09-03	Tx7.3G.190	Tx7.3G.195	2020-09-15	C	2	3G	strong	4	B	4	2021-04-08	217	25.8	36.5	n	n	n	n	n	y	no	designed			perfused
Tx7.3G.274	Tx7.3G.273	M	42	GE6F1	2020-09-03	Tx7.3G.190	Tx7.3G.195	2020-09-15	C	5	3G	strong	4	D	4	2020-11-03	61	29.2	30.9	n	n	n	n	n	n	no	designed
Tx7.3G.274	Tx7.3G.273	M	42	GE6F1	2020-09-03	Tx7.3G.190	Tx7.3G.195	2020-09-15	C	5	3G	strong	4	D	4	2020-11-18	76	31	31.1	y	n	n	n	n	n	no	designed
Tx7.3G.274	Tx7.3G.273	M	42	GE6F1	2020-09-03	Tx7.3G.190	Tx7.3G.195	2020-09-15	C	5	3G	strong	4	D	4	2020-11-25	83	32	31.8	n	n	n	n	n	n	no	designed
Tx7.3G.274	Tx7.3G.273	M	42	GE6F1	2020-09-03	Tx7.3G.190	Tx7.3G.195	2020-09-15	C	5	3G	strong	4	D	4	2020-12-02	90	31.8	32.2	n	n	n	n	n	n	no	designed
Tx7.3G.274	Tx7.3G.273	M	42	GE6F1	2020-09-03	Tx7.3G.190	Tx7.3G.195	2020-09-15	C	5	3G	strong	4	D	4	2020-12-09	97	32.2	32.3	n	n	n	n	n	n	no	designed
Tx7.3G.274	Tx7.3G.273	M	42	GE6F1	2020-09-03	Tx7.3G.190	Tx7.3G.195	2020-09-15	C	5	3G	strong	4	D	4	2020-12-16	104	34.5	32.5	n	y	n	n	n	n	no	designed
Tx7.3G.274	Tx7.3G.273	M	42	GE6F1	2020-09-03	Tx7.3G.190	Tx7.3G.195	2020-09-15	C	5	3G	strong	4	D	4	2020-12-23	111	35.4	32.6	n	n	n	n	n	n	no	designed
Tx7.3G.274	Tx7.3G.273	M	42	GE6F1	2020-09-03	Tx7.3G.190	Tx7.3G.195	2020-09-15	C	5	3G	strong	4	D	4	2020-12-30	118	35.5	32.5	n	n	n	n	n	n	no	designed
Tx7.3G.274	Tx7.3G.273	M	42	GE6F1	2020-09-03	Tx7.3G.190	Tx7.3G.195	2020-09-15	C	5	3G	strong	4	D	4	2021-01-06	125	36.2	33.5	n	n	n	n	n	n	no	designed
Tx7.3G.274	Tx7.3G.273	M	42	GE6F1	2020-09-03	Tx7.3G.190	Tx7.3G.195	2020-09-15	C	5	3G	strong	4	D	4	2021-01-13	132	36	33.3	n	n	n	n	n	n	no	designed
Tx7.3G.274	Tx7.3G.273	M	42	GE6F1	2020-09-03	Tx7.3G.190	Tx7.3G.195	2020-09-15	C	5	3G	strong	4	D	4	2021-01-20	139	36.1	34.5	n	n	n	n	n	n	no	designed
Tx7.3G.274	Tx7.3G.273	M	42	GE6F1	2020-09-03	Tx7.3G.190	Tx7.3G.195	2020-09-15	C	5	3G	strong	4	D	4	2021-01-27	146	37.6	35.2	n	n	n	n	n	n	no	designed
Tx7.3G.274	Tx7.3G.273	M	42	GE6F1	2020-09-03	Tx7.3G.190	Tx7.3G.195	2020-09-15	C	5	3G	strong	4	D	4	2021-02-03	153	38.5	36.1	n	n	y	n	n	n	no	designed
Tx7.3G.274	Tx7.3G.273	M	42	GE6F1	2020-09-03	Tx7.3G.190	Tx7.3G.195	2020-09-15	C	5	3G	strong	4	D	4	2021-02-10	160	38.3	35.3	n	n	n	n	n	n	no	designed
Tx7.3G.274	Tx7.3G.273	M	42	GE6F1	2020-09-03	Tx7.3G.190	Tx7.3G.195	2020-09-15	C	5	3G	strong	4	D	4	2021-02-17	167	38.3	35.8	n	n	n	n	n	n	no	designed
Tx7.3G.274	Tx7.3G.273	M	42	GE6F1	2020-09-03	Tx7.3G.190	Tx7.3G.195	2020-09-15	C	5	3G	strong	4	D	4	2021-02-24	174	38.4	35.4	n	n	n	n	n	n	no	designed
Tx7.3G.274	Tx7.3G.273	M	42	GE6F1	2020-09-03	Tx7.3G.190	Tx7.3G.195	2020-09-15	C	5	3G	strong	4	D	4	2021-03-03	181	39	37	n	n	n	y	n	n	no	designed
Tx7.3G.274	Tx7.3G.273	M	42	GE6F1	2020-09-03	Tx7.3G.190	Tx7.3G.195	2020-09-15	C	5	3G	strong	4	D	4	2021-03-17	195	43.1	39.5	n	n	n	n	n	n	no	designed			273 recovered from dermattis by 3/3/21
Tx7.3G.274	Tx7.3G.273	M	42	GE6F1	2020-09-03	Tx7.3G.190	Tx7.3G.195	2020-09-15	C	5	3G	strong	4	D	4	2021-03-24	202	42.7	40.4	n	n	n	n	y	n	no	designed			273 dermatitis 1/27/21, recovered by 3/3/21
Tx7.3G.274	Tx7.3G.273	M	42	GE6F1	2020-09-03	Tx7.3G.190	Tx7.3G.195	2020-09-15	C	5	3G	strong	4	D	4	2021-03-31	209	42.9	40.9	n	n	n	n	n	n	no	designed			273 dermatitis 1/27/21, recovered by 3/3/21
Tx7.3G.274	Tx7.3G.273	M	42	GE6F1	2020-09-03	Tx7.3G.190	Tx7.3G.195	2020-09-15	C	5	3G	strong	4	D	4	2021-04-08	217	43.7	41.6	n	n	n	n	n	y	no	designed			perfused
Tx7.3G.364	Tx7.3G.368	M	67	GE6F1	2020-10-19	Tx7.3G.190	Tx7.3G.195	2020-11-04	A	3	3G	strong	4	H	5	2020-11-13	25	18.4	19	n	n	n	n	n	n	no	designed			2020-11-04
Tx7.3G.364	Tx7.3G.368	M	67	GE6F1	2020-10-19	Tx7.3G.190	Tx7.3G.195	2020-11-04	A	3	3G	strong	4	H	5	2020-11-18	30	22.3	23	n	n	n	n	n	n	no	designed			2020-11-04
Tx7.3G.364	Tx7.3G.368	M	67	GE6F1	2020-10-19	Tx7.3G.190	Tx7.3G.195	2020-11-04	A	3	3G	strong	4	H	5	2020-11-25	37	24.1	24.6	n	n	n	n	n	n	no	designed
Tx7.3G.364	Tx7.3G.368	M	67	GE6F1	2020-10-19	Tx7.3G.190	Tx7.3G.195	2020-11-04	A	3	3G	strong	4	H	5	2020-12-02	44	24.5	25.6	n	n	n	n	n	n	no	designed
Tx7.3G.364	Tx7.3G.368	M	67	GE6F1	2020-10-19	Tx7.3G.190	Tx7.3G.195	2020-11-04	A	3	3G	strong	4	H	5	2020-12-09	51	25.2	26.3	n	n	n	n	n	n	no	designed
Tx7.3G.364	Tx7.3G.368	M	67	GE6F1	2020-10-19	Tx7.3G.190	Tx7.3G.195	2020-11-04	A	3	3G	strong	4	H	5	2020-12-16	58	26.5	27.1	n	n	n	n	n	n	no	designed
Tx7.3G.364	Tx7.3G.368	M	67	GE6F1	2020-10-19	Tx7.3G.190	Tx7.3G.195	2020-11-04	A	3	3G	strong	4	H	5	2020-12-23	65	27.6	28	n	n	n	n	n	n	no	designed
Tx7.3G.364	Tx7.3G.368	M	67	GE6F1	2020-10-19	Tx7.3G.190	Tx7.3G.195	2020-11-04	A	3	3G	strong	4	H	5	2020-12-30	72	28.5	28.5	n	n	n	n	n	n	no	designed
Tx7.3G.364	Tx7.3G.368	M	67	GE6F1	2020-10-19	Tx7.3G.190	Tx7.3G.195	2020-11-04	A	3	3G	strong	4	H	5	2021-01-06	79	28.8	27.6	y	n	n	n	n	n	no	designed
Tx7.3G.364	Tx7.3G.368	M	67	GE6F1	2020-10-19	Tx7.3G.190	Tx7.3G.195	2020-11-04	A	3	3G	strong	4	H	5	2021-01-13	86	28.4	28.1	n	n	n	n	n	n	no	designed
Tx7.3G.364	Tx7.3G.368	M	67	GE6F1	2020-10-19	Tx7.3G.190	Tx7.3G.195	2020-11-04	A	3	3G	strong	4	H	5	2021-01-20	93	29.4	29.1	n	n	n	n	n	n	no	designed
Tx7.3G.364	Tx7.3G.368	M	67	GE6F1	2020-10-19	Tx7.3G.190	Tx7.3G.195	2020-11-04	A	3	3G	strong	4	H	5	2021-01-27	100	29.4	29.5	n	y	n	n	n	n	no	designed
Tx7.3G.364	Tx7.3G.368	M	67	GE6F1	2020-10-19	Tx7.3G.190	Tx7.3G.195	2020-11-04	A	3	3G	strong	4	H	5	2021-02-03	107	30.7	30.1	n	n	n	n	n	n	no	designed
Tx7.3G.364	Tx7.3G.368	M	67	GE6F1	2020-10-19	Tx7.3G.190	Tx7.3G.195	2020-11-04	A	3	3G	strong	4	H	5	2021-02-10	114	31	31.2	n	n	n	n	n	n	no	designed
Tx7.3G.364	Tx7.3G.368	M	67	GE6F1	2020-10-19	Tx7.3G.190	Tx7.3G.195	2020-11-04	A	3	3G	strong	4	H	5	2021-02-17	121	29.7	31.5	n	n	n	n	n	n	no	designed
Tx7.3G.364	Tx7.3G.368	M	67	GE6F1	2020-10-19	Tx7.3G.190	Tx7.3G.195	2020-11-04	A	3	3G	strong	4	H	5	2021-02-24	128	32	32.2	n	n	n	n	n	n	no	designed
Tx7.3G.364	Tx7.3G.368	M	67	GE6F1	2020-10-19	Tx7.3G.190	Tx7.3G.195	2020-11-04	A	3	3G	strong	4	H	5	2021-03-03	135	33.9	33.1	n	n	n	n	n	n	no	designed
Tx7.3G.364	Tx7.3G.368	M	67	GE6F1	2020-10-19	Tx7.3G.190	Tx7.3G.195	2020-11-04	A	3	3G	strong	4	H	5	2021-03-17	149	36.6	33.8	n	n	n	n	n	n	no	designed
Tx7.3G.364	Tx7.3G.368	M	67	GE6F1	2020-10-19	Tx7.3G.190	Tx7.3G.195	2020-11-04	A	3	3G	strong	4	H	5	2021-03-24	156	35.6	34.9	n	n	y	n	n	n	no	designed
Tx7.3G.364	Tx7.3G.368	M	67	GE6F1	2020-10-19	Tx7.3G.190	Tx7.3G.195	2020-11-04	A	3	3G	strong	4	H	5	2021-03-31	163	35.7	34.6	n	n	n	n	n	n	no	designed
Tx7.3G.364	Tx7.3G.368	M	67	GE6F1	2020-10-19	Tx7.3G.190	Tx7.3G.195	2020-11-04	A	3	3G	strong	4	H	5	2021-04-07	170	36.8	35.2	n	n	n	n	n	n	no	designed
Tx7.3G.364	Tx7.3G.368	M	67	GE6F1	2020-10-19	Tx7.3G.190	Tx7.3G.195	2020-11-04	A	3	3G	strong	4	H	5	2021-04-14	177	37.8	35.6	n	n	n	y	n	n	no	designed
Tx7.3G.364	Tx7.3G.368	M	67	GE6F1	2020-10-19	Tx7.3G.190	Tx7.3G.195	2020-11-04	A	3	3G	strong	4	H	5	2021-04-21	184	39.1	36.1	n	n	n	n	n	n	no	designed
Tx7.3G.364	Tx7.3G.368	M	67	GE6F1	2020-10-19	Tx7.3G.190	Tx7.3G.195	2020-11-04	A	3	3G	strong	4	H	5	2021-04-28	191	39.6	37.3	n	n	n	n	n	n	no	designed
Tx7.3G.364	Tx7.3G.368	M	67	GE6F1	2020-10-19	Tx7.3G.190	Tx7.3G.195	2020-11-04	A	3	3G	strong	4	H	5	2021-05-05	198	39.6	38.2	n	n	n	n	n	n	no	designed
Tx7.3G.364	Tx7.3G.368	M	67	GE6F1	2020-10-19	Tx7.3G.190	Tx7.3G.195	2020-11-04	A	3	3G	strong	4	H	5	2021-05-10	203	41.7	38.5	n	n	n	n	y	n	no	designed			to perfusion 5/10/21
Tx7.3G.364	Tx7.3G.368	M	67	GE6F1	2020-10-19	Tx7.3G.190	Tx7.3G.195	2020-11-04	A	3	3G	strong	4	H	5	2021-05-12	205	42.9	38.1	n	n	n	n	n	y	no	designed			perfused
Tx7.3G.378	Tx7.3G.379	F	100	GE6F1	2020-11-30	Tx7.3G.190	Tx7.3G.195	2020-12-03	D	4	3G	strong	4	C	7	2020-12-23	23	16.5	16	n	n	n	n	n	n	no	designed
Tx7.3G.378	Tx7.3G.379	F	100	GE6F1	2020-11-30	Tx7.3G.190	Tx7.3G.195	2020-12-03	D	4	3G	strong	4	C	7	2020-12-30	30	18.6	19	n	n	n	n	n	n	no	designed
Tx7.3G.378	Tx7.3G.379	F	100	GE6F1	2020-11-30	Tx7.3G.190	Tx7.3G.195	2020-12-03	D	4	3G	strong	4	C	7	2021-01-06	37	19.5	20.7	n	n	n	n	n	n	no	designed
Tx7.3G.378	Tx7.3G.379	F	100	GE6F1	2020-11-30	Tx7.3G.190	Tx7.3G.195	2020-12-03	D	4	3G	strong	4	C	7	2021-01-13	44	19.3	21.3	n	n	n	n	n	n	no	designed
Tx7.3G.378	Tx7.3G.379	F	100	GE6F1	2020-11-30	Tx7.3G.190	Tx7.3G.195	2020-12-03	D	4	3G	strong	4	C	7	2021-01-20	51	19.8	22.7	n	n	n	n	n	n	no	designed
Tx7.3G.378	Tx7.3G.379	F	100	GE6F1	2020-11-30	Tx7.3G.190	Tx7.3G.195	2020-12-03	D	4	3G	strong	4	C	7	2021-01-27	58	19.1	21.9	n	n	n	n	n	n	no	designed
Tx7.3G.378	Tx7.3G.379	F	100	GE6F1	2020-11-30	Tx7.3G.190	Tx7.3G.195	2020-12-03	D	4	3G	strong	4	C	7	2021-02-03	65	20	22.5	n	n	n	n	n	n	no	designed
Tx7.3G.378	Tx7.3G.379	F	100	GE6F1	2020-11-30	Tx7.3G.190	Tx7.3G.195	2020-12-03	D	4	3G	strong	4	C	7	2021-02-10	72	20.4	22.6	n	n	n	n	n	n	no	designed
Tx7.3G.378	Tx7.3G.379	F	100	GE6F1	2020-11-30	Tx7.3G.190	Tx7.3G.195	2020-12-03	D	4	3G	strong	4	C	7	2021-02-17	79	20.7	22.5	y	n	n	n	n	n	no	designed
Tx7.3G.378	Tx7.3G.379	F	100	GE6F1	2020-11-30	Tx7.3G.190	Tx7.3G.195	2020-12-03	D	4	3G	strong	4	C	7	2021-02-24	86	21.4	22.9	n	n	n	n	n	n	no	designed
Tx7.3G.378	Tx7.3G.379	F	100	GE6F1	2020-11-30	Tx7.3G.190	Tx7.3G.195	2020-12-03	D	4	3G	strong	4	C	7	2021-03-03	93	21.7	22.9	n	n	n	n	n	n	no	designed			378 seized and died 3/31/21
Tx7.3G.378	Tx7.3G.379	F	100	GE6F1	2020-11-30	Tx7.3G.190	Tx7.3G.195	2020-12-03	D	4	3G	strong	4	C	7	2021-03-17	107	21.9	24.8	n	y	n	n	n	n	YES	designed			378 siezed and died 3/31/21
Tx7.3G.378	Tx7.3G.379	F	100	GE6F1	2020-11-30	Tx7.3G.190	Tx7.3G.195	2020-12-03	D	4	3G	strong	4	C	7	2021-03-24	114	21.7	25.1	n	n	n	n	n	y	YES	designed			378 seizure & died 3/31/21
Tx7.3G.382	Tx7.3G.380	F	101	GE6F1	2020-11-30	Tx7.3G.190	Tx7.3G.195	2020-12-03	D	6	3G	strong	4	C	7	2020-12-23	23	16.5	17.7	n	n	n	n	n	n	no	designed
Tx7.3G.382	Tx7.3G.380	F	101	GE6F1	2020-11-30	Tx7.3G.190	Tx7.3G.195	2020-12-03	D	6	3G	strong	4	C	7	2020-12-30	30	17.2	19.8	n	n	n	n	n	n	no	designed
Tx7.3G.382	Tx7.3G.380	F	101	GE6F1	2020-11-30	Tx7.3G.190	Tx7.3G.195	2020-12-03	D	6	3G	strong	4	C	7	2021-01-06	37	17.9	21.3	n	n	n	n	n	n	no	designed
Tx7.3G.382	Tx7.3G.380	F	101	GE6F1	2020-11-30	Tx7.3G.190	Tx7.3G.195	2020-12-03	D	6	3G	strong	4	C	7	2021-01-13	44	17.4	21.5	n	n	n	n	n	n	no	designed
Tx7.3G.382	Tx7.3G.380	F	101	GE6F1	2020-11-30	Tx7.3G.190	Tx7.3G.195	2020-12-03	D	6	3G	strong	4	C	7	2021-01-20	51	17.6	23	n	n	n	n	n	n	no	designed
Tx7.3G.382	Tx7.3G.380	F	101	GE6F1	2020-11-30	Tx7.3G.190	Tx7.3G.195	2020-12-03	D	6	3G	strong	4	C	7	2021-01-27	58	17	23.3	n	n	n	n	n	n	no	designed
Tx7.3G.382	Tx7.3G.380	F	101	GE6F1	2020-11-30	Tx7.3G.190	Tx7.3G.195	2020-12-03	D	6	3G	strong	4	C	7	2021-02-03	65	17.5	24.6	n	n	n	n	n	n	no	designed
Tx7.3G.382	Tx7.3G.380	F	101	GE6F1	2020-11-30	Tx7.3G.190	Tx7.3G.195	2020-12-03	D	6	3G	strong	4	C	7	2021-02-10	72	18	24.7	n	n	n	n	n	n	no	designed
Tx7.3G.382	Tx7.3G.380	F	101	GE6F1	2020-11-30	Tx7.3G.190	Tx7.3G.195	2020-12-03	D	6	3G	strong	4	C	7	2021-02-17	79	19.5	24.4	y	n	n	n	n	n	YES	designed			382 circling 2/24/21
Tx7.3G.382	Tx7.3G.380	F	101	GE6F1	2020-11-30	Tx7.3G.190	Tx7.3G.195	2020-12-03	D	6	3G	strong	4	C	7	2021-02-24	86	19.5	26.8	n	n	n	n	n	n	YES	designed			382 circling 2/24/21
Tx7.3G.382	Tx7.3G.380	F	101	GE6F1	2020-11-30	Tx7.3G.190	Tx7.3G.195	2020-12-03	D	6	3G	strong	4	C	7	2021-03-03	93	20.3	26.4	n	n	n	n	n	n	YES	designed			382 circling 2/24/21
Tx7.3G.382	Tx7.3G.380	F	101	GE6F1	2020-11-30	Tx7.3G.190	Tx7.3G.195	2020-12-03	D	6	3G	strong	4	C	7	2021-03-17	107	21.4	26	n	y	n	n	n	n	YES	designed			382 circling 2/24/21
Tx7.3G.382	Tx7.3G.380	F	101	GE6F1	2020-11-30	Tx7.3G.190	Tx7.3G.195	2020-12-03	D	6	3G	strong	4	C	7	2021-03-24	114	21.4	26.3	n	n	n	n	n	y	YES	designed			382 circling 2/24/21
Tx7.3G.387	Tx7.3G.384	M	102	GE6F1	2020-11-30	Tx7.3G.190	Tx7.3G.195	2020-12-03	C	9	3G	strong	4	D	7	2020-12-23	23	18.7	18.7	n	n	n	n	n	n	no	designed
Tx7.3G.387	Tx7.3G.384	M	102	GE6F1	2020-11-30	Tx7.3G.190	Tx7.3G.195	2020-12-03	C	9	3G	strong	4	D	7	2020-12-30	30	24.6	24.6	n	n	n	n	n	n	no	designed
Tx7.3G.387	Tx7.3G.384	M	102	GE6F1	2020-11-30	Tx7.3G.190	Tx7.3G.195	2020-12-03	C	9	3G	strong	4	D	7	2021-01-06	37	26.8	25.4	n	n	n	n	n	n	no	designed
Tx7.3G.387	Tx7.3G.384	M	102	GE6F1	2020-11-30	Tx7.3G.190	Tx7.3G.195	2020-12-03	C	9	3G	strong	4	D	7	2021-01-13	44	27.7	26.2	n	n	n	n	n	n	no	designed
Tx7.3G.387	Tx7.3G.384	M	102	GE6F1	2020-11-30	Tx7.3G.190	Tx7.3G.195	2020-12-03	C	9	3G	strong	4	D	7	2021-01-20	51	27.7	26.3	n	n	n	n	n	n	no	designed
Tx7.3G.387	Tx7.3G.384	M	102	GE6F1	2020-11-30	Tx7.3G.190	Tx7.3G.195	2020-12-03	C	9	3G	strong	4	D	7	2021-01-27	58	28.9	27.6	n	n	n	n	n	n	no	designed
Tx7.3G.387	Tx7.3G.384	M	102	GE6F1	2020-11-30	Tx7.3G.190	Tx7.3G.195	2020-12-03	C	9	3G	strong	4	D	7	2021-02-03	65	30.2	28.2	n	n	n	n	n	n	no	designed
Tx7.3G.387	Tx7.3G.384	M	102	GE6F1	2020-11-30	Tx7.3G.190	Tx7.3G.195	2020-12-03	C	9	3G	strong	4	D	7	2021-02-10	72	30.1	28.7	n	n	n	n	n	n	no	designed
Tx7.3G.387	Tx7.3G.384	M	102	GE6F1	2020-11-30	Tx7.3G.190	Tx7.3G.195	2020-12-03	C	9	3G	strong	4	D	7	2021-02-17	79	33.3	30.4	y	n	n	n	n	n	no	designed
Tx7.3G.387	Tx7.3G.384	M	102	GE6F1	2020-11-30	Tx7.3G.190	Tx7.3G.195	2020-12-03	C	9	3G	strong	4	D	7	2021-02-24	86	33.8	30.8	n	n	n	n	n	n	no	designed
Tx7.3G.387	Tx7.3G.384	M	102	GE6F1	2020-11-30	Tx7.3G.190	Tx7.3G.195	2020-12-03	C	9	3G	strong	4	D	7	2021-03-03	93	34.7	31.1	n	n	n	n	n	n	no	designed
Tx7.3G.387	Tx7.3G.384	M	102	GE6F1	2020-11-30	Tx7.3G.190	Tx7.3G.195	2020-12-03	C	9	3G	strong	4	D	7	2021-03-17	107	36.1	32.3	n	y	n	n	n	n	no	designed
Tx7.3G.387	Tx7.3G.384	M	102	GE6F1	2020-11-30	Tx7.3G.190	Tx7.3G.195	2020-12-03	C	9	3G	strong	4	D	7	2021-03-24	114	36.5	32.5	n	n	n	n	n	n	no	designed
Tx7.3G.387	Tx7.3G.384	M	102	GE6F1	2020-11-30	Tx7.3G.190	Tx7.3G.195	2020-12-03	C	9	3G	strong	4	D	7	2021-03-31	121	36.1	33.3	n	n	n	n	n	n	no	designed
Tx7.3G.387	Tx7.3G.384	M	102	GE6F1	2020-11-30	Tx7.3G.190	Tx7.3G.195	2020-12-03	C	9	3G	strong	4	D	7	2021-04-07	128	37.3	35	n	n	n	n	n	n	no	designed
Tx7.3G.387	Tx7.3G.384	M	102	GE6F1	2020-11-30	Tx7.3G.190	Tx7.3G.195	2020-12-03	C	9	3G	strong	4	D	7	2021-04-14	135	36.9	35.2	n	n	n	n	n	n	no	designed
Tx7.3G.387	Tx7.3G.384	M	102	GE6F1	2020-11-30	Tx7.3G.190	Tx7.3G.195	2020-12-03	C	9	3G	strong	4	D	7	2021-04-21	142	36.8	34.9	n	n	n	n	n	n	no	designed
Tx7.3G.387	Tx7.3G.384	M	102	GE6F1	2020-11-30	Tx7.3G.190	Tx7.3G.195	2020-12-03	C	9	3G	strong	4	D	7	2021-04-28	149	37.2	35.7	n	n	n	n	n	n	no	designed
Tx7.3G.387	Tx7.3G.384	M	102	GE6F1	2020-11-30	Tx7.3G.190	Tx7.3G.195	2020-12-03	C	9	3G	strong	4	D	7	2021-05-05	156	39.8	37.8	n	n	y	n	n	n	no	designed
Tx7.3G.387	Tx7.3G.384	M	102	GE6F1	2020-11-30	Tx7.3G.190	Tx7.3G.195	2020-12-03	C	9	3G	strong	4	D	7	2021-05-12	163	37.8	37	n	n	n	n	n	n	no	designed
Tx7.3G.387	Tx7.3G.384	M	102	GE6F1	2020-11-30	Tx7.3G.190	Tx7.3G.195	2020-12-03	C	9	3G	strong	4	D	7	2021-05-19	170	38.4	39	n	n	n	n	n	n	no	designed
Tx7.3G.387	Tx7.3G.384	M	102	GE6F1	2020-11-30	Tx7.3G.190	Tx7.3G.195	2020-12-03	C	9	3G	strong	4	D	7	2021-05-26	177	39.2	39.1	n	n	n	y	n	n	no	designed
Tx7.3G.387	Tx7.3G.384	M	102	GE6F1	2020-11-30	Tx7.3G.190	Tx7.3G.195	2020-12-03	C	9	3G	strong	4	D	7	2021-06-10	192	40.6	39.9	n	n	n	n	n	n	no	designed
Tx7.3G.387	Tx7.3G.384	M	102	GE6F1	2020-11-30	Tx7.3G.190	Tx7.3G.195	2020-12-03	C	9	3G	strong	4	D	7	2021-06-16	198	40.5	39	n	n	n	n	n	n	no	designed
Tx7.3G.387	Tx7.3G.384	M	102	GE6F1	2020-11-30	Tx7.3G.190	Tx7.3G.195	2020-12-03	C	9	3G	strong	4	D	7	2021-06-23	205	42.6	42.2	n	n	n	n	y	n	no	designed			allocated to perfusion
Tx7.3G.387	Tx7.3G.384	M	102	GE6F1	2020-11-30	Tx7.3G.190	Tx7.3G.195	2020-12-03	C	9	3G	strong	4	D	7	2021-06-29	211	41.4	42.5	n	n	n	n	n	y	no	designed			perfused
Tx7.3G.430	Tx7.3G.429	M	141	GE6F1	2021-03-08	Tx7.3G.190	Tx7.3G.195	2021-03-23	F	8	3G	strong	4	D	8	2021-03-31	23	23.8	25.3	n	n	n	n	n	n	no	designed
Tx7.3G.430	Tx7.3G.429	M	141	GE6F1	2021-03-08	Tx7.3G.190	Tx7.3G.195	2021-03-23	F	8	3G	strong	4	D	8	2021-04-07	30	29.7	31.2	n	n	n	n	n	n	no	designed
Tx7.3G.430	Tx7.3G.429	M	141	GE6F1	2021-03-08	Tx7.3G.190	Tx7.3G.195	2021-03-23	F	8	3G	strong	4	D	8	2021-04-14	37	31	32.5	n	n	n	n	n	n	no	designed
Tx7.3G.430	Tx7.3G.429	M	141	GE6F1	2021-03-08	Tx7.3G.190	Tx7.3G.195	2021-03-23	F	8	3G	strong	4	D	8	2021-04-21	44	33.6	33.9	n	n	n	n	n	n	no	designed
Tx7.3G.430	Tx7.3G.429	M	141	GE6F1	2021-03-08	Tx7.3G.190	Tx7.3G.195	2021-03-23	F	8	3G	strong	4	D	8	2021-04-28	51	36.2	36.7	n	n	n	n	n	n	no	designed
Tx7.3G.430	Tx7.3G.429	M	141	GE6F1	2021-03-08	Tx7.3G.190	Tx7.3G.195	2021-03-23	F	8	3G	strong	4	D	8	2021-05-05	58	38.1	38.1	n	n	n	n	n	n	no	designed
Tx7.3G.430	Tx7.3G.429	M	141	GE6F1	2021-03-08	Tx7.3G.190	Tx7.3G.195	2021-03-23	F	8	3G	strong	4	D	8	2021-05-12	65	38.4	40.1	n	n	n	n	n	n	no	designed
Tx7.3G.430	Tx7.3G.429	M	141	GE6F1	2021-03-08	Tx7.3G.190	Tx7.3G.195	2021-03-23	F	8	3G	strong	4	D	8	2021-05-19	72	38.5	39.9	n	n	n	n	n	n	no	designed
Tx7.3G.430	Tx7.3G.429	M	141	GE6F1	2021-03-08	Tx7.3G.190	Tx7.3G.195	2021-03-23	F	8	3G	strong	4	D	8	2021-05-26	79	37.3	36.9	y	n	n	n	n	n	no	designed
Tx7.3G.430	Tx7.3G.429	M	141	GE6F1	2021-03-08	Tx7.3G.190	Tx7.3G.195	2021-03-23	F	8	3G	strong	4	D	8	2021-06-10	94	39.8	39.3	n	n	n	n	n	n	no	designed
Tx7.3G.430	Tx7.3G.429	M	141	GE6F1	2021-03-08	Tx7.3G.190	Tx7.3G.195	2021-03-23	F	8	3G	strong	4	D	8	2021-06-16	100	41.8	40.7	n	y	n	n	n	n	no	designed
Tx7.3G.430	Tx7.3G.429	M	141	GE6F1	2021-03-08	Tx7.3G.190	Tx7.3G.195	2021-03-23	F	8	3G	strong	4	D	8	2021-06-23	107	46.9	43.3	n	n	n	n	n	n	no	designed
Tx7.3G.430	Tx7.3G.429	M	141	GE6F1	2021-03-08	Tx7.3G.190	Tx7.3G.195	2021-03-23	F	8	3G	strong	4	D	8	2021-06-30	114	47.2	43.4	n	n	n	n	n	n	no	designed
Tx7.3G.430	Tx7.3G.429	M	141	GE6F1	2021-03-08	Tx7.3G.190	Tx7.3G.195	2021-03-23	F	8	3G	strong	4	D	8	2021-07-07	121	50.1	44.2	n	n	n	n	n	n	no	designed
Tx7.3G.430	Tx7.3G.429	M	141	GE6F1	2021-03-08	Tx7.3G.190	Tx7.3G.195	2021-03-23	F	8	3G	strong	4	D	8	2021-07-14	128	50.7	45.6	n	n	n	n	n	n	no	designed
Tx7.3G.430	Tx7.3G.429	M	141	GE6F1	2021-03-08	Tx7.3G.190	Tx7.3G.195	2021-03-23	F	8	3G	strong	4	D	8	2021-07-21	135	51.4	52.3	n	n	n	n	n	n	no	designed
Tx7.3G.430	Tx7.3G.429	M	141	GE6F1	2021-03-08	Tx7.3G.190	Tx7.3G.195	2021-03-23	F	8	3G	strong	4	D	8	2021-07-28	142	52.3	54	n	n	n	n	n	n	no	designed
Tx7.3G.430	Tx7.3G.429	M	141	GE6F1	2021-03-08	Tx7.3G.190	Tx7.3G.195	2021-03-23	F	8	3G	strong	4	D	8	2021-08-04	149	51	56.9	n	n	n	n	n	n	no	designed			430 wound on genitals 8/4/21
Tx7.3G.430	Tx7.3G.429	M	141	GE6F1	2021-03-08	Tx7.3G.190	Tx7.3G.195	2021-03-23	F	8	3G	strong	4	D	8	2021-08-12	157	50.6	57.5	n	n	y	n	n	n	no	designed			430 wound on genitals 8/4/21
Tx7.3G.430	Tx7.3G.429	M	141	GE6F1	2021-03-08	Tx7.3G.190	Tx7.3G.195	2021-03-23	F	8	3G	strong	4	D	8	2021-10-05	211	54.8	55.1	n	n	n	y	y	y	no	designed			perfused
Tx7.3G.234	Tx7.3G.235	F	31	GE6F1	2020-08-17	Tx7.3G.198	Tx7.3G.202	2020-08-25	H	5	3G	strong	4	B	3	2020-09-10	24	17.8	18.4	n	n	n	n	n	n	YES	designed
Tx7.3G.234	Tx7.3G.235	F	31	GE6F1	2020-08-17	Tx7.3G.198	Tx7.3G.202	2020-08-25	H	5	3G	strong	4	B	3	2020-09-17	31	20.6	21	n	n	n	n	n	n	YES	designed			mut dermatitis
Tx7.3G.234	Tx7.3G.235	F	31	GE6F1	2020-08-17	Tx7.3G.198	Tx7.3G.202	2020-08-25	H	5	3G	strong	4	B	3	2020-11-03	78	25.4	25.6	y	n	n	n	n	y	YES	designed
Tx7.3G.278	Tx7.3G.277	F	44	GE6F1	2020-09-07	Tx7.3G.198	Tx7.3G.202	2020-09-17	A	2	3G	strong	4	E	5	2020-11-03	57	20.3	24.8	n	n	n	n	n	n	no	designed
Tx7.3G.278	Tx7.3G.277	F	44	GE6F1	2020-09-07	Tx7.3G.198	Tx7.3G.202	2020-09-17	A	2	3G	strong	4	E	5	2020-11-13	67	22	26.1	n	n	n	n	n	n	no	designed
Tx7.3G.278	Tx7.3G.277	F	44	GE6F1	2020-09-07	Tx7.3G.198	Tx7.3G.202	2020-09-17	A	2	3G	strong	4	E	5	2020-11-18	72	22.2	27.2	n	n	n	n	n	n	no	designed
Tx7.3G.278	Tx7.3G.277	F	44	GE6F1	2020-09-07	Tx7.3G.198	Tx7.3G.202	2020-09-17	A	2	3G	strong	4	E	5	2020-11-25	79	23.3	27.4	y	n	n	n	n	n	no	designed
Tx7.3G.278	Tx7.3G.277	F	44	GE6F1	2020-09-07	Tx7.3G.198	Tx7.3G.202	2020-09-17	A	2	3G	strong	4	E	5	2020-12-02	86	23.2	28.8	n	n	n	n	n	n	no	designed
Tx7.3G.278	Tx7.3G.277	F	44	GE6F1	2020-09-07	Tx7.3G.198	Tx7.3G.202	2020-09-17	A	2	3G	strong	4	E	5	2020-12-09	93	23.3	29.4	n	n	n	n	n	n	no	designed
Tx7.3G.278	Tx7.3G.277	F	44	GE6F1	2020-09-07	Tx7.3G.198	Tx7.3G.202	2020-09-17	A	2	3G	strong	4	E	5	2020-12-16	100	28.9	28.9	n	y	n	n	n	n	no	designed
Tx7.3G.278	Tx7.3G.277	F	44	GE6F1	2020-09-07	Tx7.3G.198	Tx7.3G.202	2020-09-17	A	2	3G	strong	4	E	5	2020-12-23	107	22.8	29.3	n	n	n	n	n	n	no	designed
Tx7.3G.278	Tx7.3G.277	F	44	GE6F1	2020-09-07	Tx7.3G.198	Tx7.3G.202	2020-09-17	A	2	3G	strong	4	E	5	2020-12-30	114	22.1	28.6	n	n	n	n	n	n	no	designed
Tx7.3G.278	Tx7.3G.277	F	44	GE6F1	2020-09-07	Tx7.3G.198	Tx7.3G.202	2020-09-17	A	2	3G	strong	4	E	5	2021-01-06	121	23.3	29.7	n	n	n	n	n	n	no	designed
Tx7.3G.278	Tx7.3G.277	F	44	GE6F1	2020-09-07	Tx7.3G.198	Tx7.3G.202	2020-09-17	A	2	3G	strong	4	E	5	2021-01-13	128	24.3	30	n	n	n	n	n	n	no	designed
Tx7.3G.278	Tx7.3G.277	F	44	GE6F1	2020-09-07	Tx7.3G.198	Tx7.3G.202	2020-09-17	A	2	3G	strong	4	E	5	2021-01-20	135	23.7	29.4	n	n	n	n	n	n	no	designed
Tx7.3G.278	Tx7.3G.277	F	44	GE6F1	2020-09-07	Tx7.3G.198	Tx7.3G.202	2020-09-17	A	2	3G	strong	4	E	5	2021-01-27	142	22.9	30	n	n	n	n	n	n	no	designed
Tx7.3G.278	Tx7.3G.277	F	44	GE6F1	2020-09-07	Tx7.3G.198	Tx7.3G.202	2020-09-17	A	2	3G	strong	4	E	5	2021-02-03	149	22.6	32.8	n	n	n	n	n	n	no	designed
Tx7.3G.278	Tx7.3G.277	F	44	GE6F1	2020-09-07	Tx7.3G.198	Tx7.3G.202	2020-09-17	A	2	3G	strong	4	E	5	2021-02-10	156	23.1	32.4	n	n	y	n	n	n	no	designed
Tx7.3G.278	Tx7.3G.277	F	44	GE6F1	2020-09-07	Tx7.3G.198	Tx7.3G.202	2020-09-17	A	2	3G	strong	4	E	5	2021-02-17	163	24.5	33.8	n	n	n	n	n	n	no	designed
Tx7.3G.278	Tx7.3G.277	F	44	GE6F1	2020-09-07	Tx7.3G.198	Tx7.3G.202	2020-09-17	A	2	3G	strong	4	E	5	2021-02-24	170	25.7	34.6	n	n	n	n	n	n	no	designed
Tx7.3G.278	Tx7.3G.277	F	44	GE6F1	2020-09-07	Tx7.3G.198	Tx7.3G.202	2020-09-17	A	2	3G	strong	4	E	5	2021-03-03	177	28.2	34.8	n	n	n	y	n	n	no	designed
Tx7.3G.278	Tx7.3G.277	F	44	GE6F1	2020-09-07	Tx7.3G.198	Tx7.3G.202	2020-09-17	A	2	3G	strong	4	E	5	2021-03-17	191	30.9	36.2	n	n	n	n	n	n	no	designed
Tx7.3G.278	Tx7.3G.277	F	44	GE6F1	2020-09-07	Tx7.3G.198	Tx7.3G.202	2020-09-17	A	2	3G	strong	4	E	5	2021-03-24	198	30.7	36.8	n	n	n	n	n	n	no	designed
Tx7.3G.278	Tx7.3G.277	F	44	GE6F1	2020-09-07	Tx7.3G.198	Tx7.3G.202	2020-09-17	A	2	3G	strong	4	E	5	2021-03-31	205	32.9	37.9	n	n	n	n	y	n	no	designed
Tx7.3G.278	Tx7.3G.277	F	44	GE6F1	2020-09-07	Tx7.3G.198	Tx7.3G.202	2020-09-17	A	2	3G	strong	4	E	5	2021-04-14	219	34.5	40.6	n	n	n	n	n	y	no	designed			perfused
Tx7.3G.333	Tx7.3G.335	M	98	GE6F1	2020-10-19	Tx7.3G.198	Tx7.3G.202	2020-11-03	B	8	3G	strong	4	B	7	2020-12-23	65	25.7	28.8	n	n	n	n	n	n	no	designed
Tx7.3G.333	Tx7.3G.335	M	98	GE6F1	2020-10-19	Tx7.3G.198	Tx7.3G.202	2020-11-03	B	8	3G	strong	4	B	7	2020-12-30	72	26.5	29.2	n	n	n	n	n	n	no	designed
Tx7.3G.333	Tx7.3G.335	M	98	GE6F1	2020-10-19	Tx7.3G.198	Tx7.3G.202	2020-11-03	B	8	3G	strong	4	B	7	2021-01-06	79	26.5	29.6	y	n	n	n	n	n	no	designed
Tx7.3G.333	Tx7.3G.335	M	98	GE6F1	2020-10-19	Tx7.3G.198	Tx7.3G.202	2020-11-03	B	8	3G	strong	4	B	7	2021-01-13	86	27.1	29.6	n	n	n	n	n	n	no	designed
Tx7.3G.333	Tx7.3G.335	M	98	GE6F1	2020-10-19	Tx7.3G.198	Tx7.3G.202	2020-11-03	B	8	3G	strong	4	B	7	2021-01-20	93	29.5	30.8	n	n	n	n	n	n	no	designed
Tx7.3G.333	Tx7.3G.335	M	98	GE6F1	2020-10-19	Tx7.3G.198	Tx7.3G.202	2020-11-03	B	8	3G	strong	4	B	7	2021-01-27	100	29.2	31.1	n	y	n	n	n	n	no	designed
Tx7.3G.333	Tx7.3G.335	M	98	GE6F1	2020-10-19	Tx7.3G.198	Tx7.3G.202	2020-11-03	B	8	3G	strong	4	B	7	2021-02-03	107	30.8	30.8	n	n	n	n	n	n	no	designed
Tx7.3G.333	Tx7.3G.335	M	98	GE6F1	2020-10-19	Tx7.3G.198	Tx7.3G.202	2020-11-03	B	8	3G	strong	4	B	7	2021-02-10	114	31.9	32.3	n	n	n	n	n	n	no	designed
Tx7.3G.333	Tx7.3G.335	M	98	GE6F1	2020-10-19	Tx7.3G.198	Tx7.3G.202	2020-11-03	B	8	3G	strong	4	B	7	2021-02-17	121	30.6	32.8	n	n	n	n	n	n	no	designed
Tx7.3G.333	Tx7.3G.335	M	98	GE6F1	2020-10-19	Tx7.3G.198	Tx7.3G.202	2020-11-03	B	8	3G	strong	4	B	7	2021-02-24	128	31.9	33.8	n	n	n	n	n	n	no	designed
Tx7.3G.333	Tx7.3G.335	M	98	GE6F1	2020-10-19	Tx7.3G.198	Tx7.3G.202	2020-11-03	B	8	3G	strong	4	B	7	2021-03-03	135	32.2	32.6	n	n	n	n	n	n	no	designed
Tx7.3G.333	Tx7.3G.335	M	98	GE6F1	2020-10-19	Tx7.3G.198	Tx7.3G.202	2020-11-03	B	8	3G	strong	4	B	7	2021-03-17	149	33.1	34	n	n	n	n	n	n	no	designed
Tx7.3G.333	Tx7.3G.335	M	98	GE6F1	2020-10-19	Tx7.3G.198	Tx7.3G.202	2020-11-03	B	8	3G	strong	4	B	7	2021-03-24	156	35	33.2	n	n	y	n	n	n	no	designed
Tx7.3G.333	Tx7.3G.335	M	98	GE6F1	2020-10-19	Tx7.3G.198	Tx7.3G.202	2020-11-03	B	8	3G	strong	4	B	7	2021-03-31	163	34.5	32.5	n	n	n	n	n	n	no	designed
Tx7.3G.333	Tx7.3G.335	M	98	GE6F1	2020-10-19	Tx7.3G.198	Tx7.3G.202	2020-11-03	B	8	3G	strong	4	B	7	2021-04-07	170	36.1	34.9	n	n	n	n	n	n	no	designed
Tx7.3G.333	Tx7.3G.335	M	98	GE6F1	2020-10-19	Tx7.3G.198	Tx7.3G.202	2020-11-03	B	8	3G	strong	4	B	7	2021-04-14	177	36.1	35.4	n	n	n	y	n	n	no	designed
Tx7.3G.333	Tx7.3G.335	M	98	GE6F1	2020-10-19	Tx7.3G.198	Tx7.3G.202	2020-11-03	B	8	3G	strong	4	B	7	2021-04-21	184	36.9	36	n	n	n	n	n	n	no	designed
Tx7.3G.333	Tx7.3G.335	M	98	GE6F1	2020-10-19	Tx7.3G.198	Tx7.3G.202	2020-11-03	B	8	3G	strong	4	B	7	2021-04-28	191	36.5	36.8	n	n	n	n	n	n	no	designed
Tx7.3G.333	Tx7.3G.335	M	98	GE6F1	2020-10-19	Tx7.3G.198	Tx7.3G.202	2020-11-03	B	8	3G	strong	4	B	7	2021-05-05	198	36.6	37.8	n	n	n	n	n	n	no	designed
Tx7.3G.333	Tx7.3G.335	M	98	GE6F1	2020-10-19	Tx7.3G.198	Tx7.3G.202	2020-11-03	B	8	3G	strong	4	B	7	2021-05-10	203	36.8	38.2	n	n	n	n	y	n	no	designed			to perfusion 5/10/21
Tx7.3G.333	Tx7.3G.335	M	98	GE6F1	2020-10-19	Tx7.3G.198	Tx7.3G.202	2020-11-03	B	8	3G	strong	4	B	7	2021-05-12	205	37.8	37.6	n	n	n	n	n	y	no	designed			perfused
Tx7.3G.241	Tx7.3G.244	F	32	GE6F1	2020-08-17	Tx7.3G.206	Tx7.3G.203	2020-08-25	G	9	3G	strong	4	C	4	2020-09-10	24	17.2	17.5	n	n	n	n	n	n	no	designed
Tx7.3G.241	Tx7.3G.244	F	32	GE6F1	2020-08-17	Tx7.3G.206	Tx7.3G.203	2020-08-25	G	9	3G	strong	4	C	4	2020-09-17	31	20.2	22	n	n	n	n	n	n	no	designed
Tx7.3G.241	Tx7.3G.244	F	32	GE6F1	2020-08-17	Tx7.3G.206	Tx7.3G.203	2020-08-25	G	9	3G	strong	4	C	4	2020-11-03	78	22.5	25.8	n	n	n	n	n	n	no	designed
Tx7.3G.241	Tx7.3G.244	F	32	GE6F1	2020-08-17	Tx7.3G.206	Tx7.3G.203	2020-08-25	G	9	3G	strong	4	C	4	2020-11-18	93	24.6	26.8	n	n	n	n	n	n	no	designed
Tx7.3G.241	Tx7.3G.244	F	32	GE6F1	2020-08-17	Tx7.3G.206	Tx7.3G.203	2020-08-25	G	9	3G	strong	4	C	4	2020-11-25	100	24.8	27.7	n	y	n	n	n	n	no	designed
Tx7.3G.241	Tx7.3G.244	F	32	GE6F1	2020-08-17	Tx7.3G.206	Tx7.3G.203	2020-08-25	G	9	3G	strong	4	C	4	2020-12-02	107	25.4	28.9	n	n	n	n	n	n	no	designed
Tx7.3G.241	Tx7.3G.244	F	32	GE6F1	2020-08-17	Tx7.3G.206	Tx7.3G.203	2020-08-25	G	9	3G	strong	4	C	4	2020-12-09	114	26.7	30.7	n	n	n	n	n	n	no	designed
Tx7.3G.241	Tx7.3G.244	F	32	GE6F1	2020-08-17	Tx7.3G.206	Tx7.3G.203	2020-08-25	G	9	3G	strong	4	C	4	2020-12-16	121	27.9	31.6	n	n	n	n	n	n	no	designed
Tx7.3G.241	Tx7.3G.244	F	32	GE6F1	2020-08-17	Tx7.3G.206	Tx7.3G.203	2020-08-25	G	9	3G	strong	4	C	4	2020-12-23	128	28.4	31.6	n	n	n	n	n	n	no	designed
Tx7.3G.241	Tx7.3G.244	F	32	GE6F1	2020-08-17	Tx7.3G.206	Tx7.3G.203	2020-08-25	G	9	3G	strong	4	C	4	2020-12-30	135	30	32	n	n	n	n	n	n	no	designed
Tx7.3G.241	Tx7.3G.244	F	32	GE6F1	2020-08-17	Tx7.3G.206	Tx7.3G.203	2020-08-25	G	9	3G	strong	4	C	4	2021-01-06	142	30.9	32	n	n	n	n	n	n	no	designed
Tx7.3G.241	Tx7.3G.244	F	32	GE6F1	2020-08-17	Tx7.3G.206	Tx7.3G.203	2020-08-25	G	9	3G	strong	4	C	4	2021-01-13	149	31.7	32.3	n	n	n	n	n	n	no	designed
Tx7.3G.241	Tx7.3G.244	F	32	GE6F1	2020-08-17	Tx7.3G.206	Tx7.3G.203	2020-08-25	G	9	3G	strong	4	C	4	2021-01-20	156	33.2	34.1	n	n	y	n	n	n	no	designed
Tx7.3G.241	Tx7.3G.244	F	32	GE6F1	2020-08-17	Tx7.3G.206	Tx7.3G.203	2020-08-25	G	9	3G	strong	4	C	4	2021-01-27	163	33.3	34.2	n	n	n	n	n	n	no	designed
Tx7.3G.241	Tx7.3G.244	F	32	GE6F1	2020-08-17	Tx7.3G.206	Tx7.3G.203	2020-08-25	G	9	3G	strong	4	C	4	2021-02-03	170	34.3	35.8	n	n	n	n	n	n	no	designed
Tx7.3G.241	Tx7.3G.244	F	32	GE6F1	2020-08-17	Tx7.3G.206	Tx7.3G.203	2020-08-25	G	9	3G	strong	4	C	4	2021-02-10	177	34.3	34	n	n	n	y	n	n	no	designed
Tx7.3G.241	Tx7.3G.244	F	32	GE6F1	2020-08-17	Tx7.3G.206	Tx7.3G.203	2020-08-25	G	9	3G	strong	4	C	4	2021-02-17	184	37.9	34	n	n	n	n	n	n	YES	designed
Tx7.3G.241	Tx7.3G.244	F	32	GE6F1	2020-08-17	Tx7.3G.206	Tx7.3G.203	2020-08-25	G	9	3G	strong	4	C	4	2021-02-24	191	36	33.6	n	n	n	n	n	n	YES	designed
Tx7.3G.241	Tx7.3G.244	F	32	GE6F1	2020-08-17	Tx7.3G.206	Tx7.3G.203	2020-08-25	G	9	3G	strong	4	C	4	2021-03-03	198	36.1	36.5	n	n	n	n	n	y	YES	designed			244 fd 3/4/21
Tx7.3G.284	Tx7.3G.282	F	45	GE6F1	2020-09-08	Tx7.3G.206	Tx7.3G.203	2020-09-17	A	5	3G	strong	4	F	5	2020-11-03	56	19.4	22.5	n	n	n	n	n	n	no	designed
Tx7.3G.284	Tx7.3G.282	F	45	GE6F1	2020-09-08	Tx7.3G.206	Tx7.3G.203	2020-09-17	A	5	3G	strong	4	F	5	2020-11-13	66	18.7	22.2	n	n	n	n	n	n	no	designed
Tx7.3G.284	Tx7.3G.282	F	45	GE6F1	2020-09-08	Tx7.3G.206	Tx7.3G.203	2020-09-17	A	5	3G	strong	4	F	5	2020-11-18	71	19.7	23.3	n	n	n	n	n	n	no	designed
Tx7.3G.284	Tx7.3G.282	F	45	GE6F1	2020-09-08	Tx7.3G.206	Tx7.3G.203	2020-09-17	A	5	3G	strong	4	F	5	2020-11-25	78	20.4	23.9	y	n	n	n	n	n	no	designed
Tx7.3G.284	Tx7.3G.282	F	45	GE6F1	2020-09-08	Tx7.3G.206	Tx7.3G.203	2020-09-17	A	5	3G	strong	4	F	5	2020-12-02	85	21.4	26.2	n	n	n	n	n	n	no	designed
Tx7.3G.284	Tx7.3G.282	F	45	GE6F1	2020-09-08	Tx7.3G.206	Tx7.3G.203	2020-09-17	A	5	3G	strong	4	F	5	2020-12-09	92	20.8	25.3	n	n	n	n	n	n	no	designed
Tx7.3G.284	Tx7.3G.282	F	45	GE6F1	2020-09-08	Tx7.3G.206	Tx7.3G.203	2020-09-17	A	5	3G	strong	4	F	5	2020-12-16	99	21.8	25.3	n	n	n	n	n	n	no	designed
Tx7.3G.284	Tx7.3G.282	F	45	GE6F1	2020-09-08	Tx7.3G.206	Tx7.3G.203	2020-09-17	A	5	3G	strong	4	F	5	2020-12-23	106	21.8	26.3	n	y	n	n	n	n	no	designed
Tx7.3G.284	Tx7.3G.282	F	45	GE6F1	2020-09-08	Tx7.3G.206	Tx7.3G.203	2020-09-17	A	5	3G	strong	4	F	5	2020-12-30	113	22	26.3	n	n	n	n	n	n	no	designed
Tx7.3G.284	Tx7.3G.282	F	45	GE6F1	2020-09-08	Tx7.3G.206	Tx7.3G.203	2020-09-17	A	5	3G	strong	4	F	5	2021-01-06	120	24.4	26.7	n	n	n	n	n	n	no	designed
Tx7.3G.284	Tx7.3G.282	F	45	GE6F1	2020-09-08	Tx7.3G.206	Tx7.3G.203	2020-09-17	A	5	3G	strong	4	F	5	2021-01-13	127	23.2	26.8	n	n	n	n	n	n	no	designed
Tx7.3G.284	Tx7.3G.282	F	45	GE6F1	2020-09-08	Tx7.3G.206	Tx7.3G.203	2020-09-17	A	5	3G	strong	4	F	5	2021-01-20	134	22.2	26.1	n	n	n	n	n	n	no	designed
Tx7.3G.284	Tx7.3G.282	F	45	GE6F1	2020-09-08	Tx7.3G.206	Tx7.3G.203	2020-09-17	A	5	3G	strong	4	F	5	2021-01-27	141	22	25.3	n	n	n	n	n	n	YES	designed			2/10/21 agitated, 2/17anxious could not weigh
Tx7.3G.284	Tx7.3G.282	F	45	GE6F1	2020-09-08	Tx7.3G.206	Tx7.3G.203	2020-09-17	A	5	3G	strong	4	F	5	2021-02-03	148	22.1	25.9	n	n	n	n	n	n	YES	designed			2/10/21 agitated, 2/17anxious could not weigh
Tx7.3G.284	Tx7.3G.282	F	45	GE6F1	2020-09-08	Tx7.3G.206	Tx7.3G.203	2020-09-17	A	5	3G	strong	4	F	5	2021-02-10	155	22	20.5	n	n	y	n	n	y	YES	designed			2/10/21 agitated, 2/17anxious could not weigh
Tx7.3G.287	Tx7.3G.289	M	46	GE6F1	2020-09-08	Tx7.3G.206	Tx7.3G.203	2020-09-17	B	6	3G	strong	4	D	5	2020-11-03	56	29.8	27.1	n	n	n	n	n	n	no	designed
Tx7.3G.287	Tx7.3G.289	M	46	GE6F1	2020-09-08	Tx7.3G.206	Tx7.3G.203	2020-09-17	B	6	3G	strong	4	D	5	2020-11-13	66	31	25.8	n	n	n	n	n	n	no	designed
Tx7.3G.287	Tx7.3G.289	M	46	GE6F1	2020-09-08	Tx7.3G.206	Tx7.3G.203	2020-09-17	B	6	3G	strong	4	D	5	2020-11-18	71	31.9	27	n	n	n	n	n	n	no	designed
Tx7.3G.287	Tx7.3G.289	M	46	GE6F1	2020-09-08	Tx7.3G.206	Tx7.3G.203	2020-09-17	B	6	3G	strong	4	D	5	2020-11-25	78	32.9	27.2	y	n	n	n	n	n	no	designed
Tx7.3G.287	Tx7.3G.289	M	46	GE6F1	2020-09-08	Tx7.3G.206	Tx7.3G.203	2020-09-17	B	6	3G	strong	4	D	5	2020-12-02	85	33.6	28	n	n	n	n	n	n	no	designed
Tx7.3G.287	Tx7.3G.289	M	46	GE6F1	2020-09-08	Tx7.3G.206	Tx7.3G.203	2020-09-17	B	6	3G	strong	4	D	5	2020-12-09	92	33.4	28.2	n	n	n	n	n	n	no	designed
Tx7.3G.287	Tx7.3G.289	M	46	GE6F1	2020-09-08	Tx7.3G.206	Tx7.3G.203	2020-09-17	B	6	3G	strong	4	D	5	2020-12-16	99	34.5	28.9	n	n	n	n	n	n	no	designed
Tx7.3G.287	Tx7.3G.289	M	46	GE6F1	2020-09-08	Tx7.3G.206	Tx7.3G.203	2020-09-17	B	6	3G	strong	4	D	5	2020-12-23	106	34.2	29.8	n	y	n	n	n	n	no	designed
Tx7.3G.287	Tx7.3G.289	M	46	GE6F1	2020-09-08	Tx7.3G.206	Tx7.3G.203	2020-09-17	B	6	3G	strong	4	D	5	2020-12-30	113	34.1	31.2	n	n	n	n	n	n	no	designed
Tx7.3G.287	Tx7.3G.289	M	46	GE6F1	2020-09-08	Tx7.3G.206	Tx7.3G.203	2020-09-17	B	6	3G	strong	4	D	5	2021-01-06	120	35	30.8	n	n	n	n	n	n	no	designed
Tx7.3G.287	Tx7.3G.289	M	46	GE6F1	2020-09-08	Tx7.3G.206	Tx7.3G.203	2020-09-17	B	6	3G	strong	4	D	5	2021-01-13	127	34.4	29.8	n	n	n	n	n	n	no	designed
Tx7.3G.287	Tx7.3G.289	M	46	GE6F1	2020-09-08	Tx7.3G.206	Tx7.3G.203	2020-09-17	B	6	3G	strong	4	D	5	2021-01-20	134	34.5	31.3	n	n	n	n	n	n	no	designed
Tx7.3G.287	Tx7.3G.289	M	46	GE6F1	2020-09-08	Tx7.3G.206	Tx7.3G.203	2020-09-17	B	6	3G	strong	4	D	5	2021-01-27	141	37.4	33.2	n	n	n	n	n	n	no	designed
Tx7.3G.287	Tx7.3G.289	M	46	GE6F1	2020-09-08	Tx7.3G.206	Tx7.3G.203	2020-09-17	B	6	3G	strong	4	D	5	2021-02-03	148	36.7	35.3	n	n	n	n	n	n	no	designed
Tx7.3G.287	Tx7.3G.289	M	46	GE6F1	2020-09-08	Tx7.3G.206	Tx7.3G.203	2020-09-17	B	6	3G	strong	4	D	5	2021-02-10	155	38.7	36.9	n	n	y	n	n	n	no	designed
Tx7.3G.287	Tx7.3G.289	M	46	GE6F1	2020-09-08	Tx7.3G.206	Tx7.3G.203	2020-09-17	B	6	3G	strong	4	D	5	2021-02-17	162	39.7	38.4	n	n	n	n	n	n	no	designed
Tx7.3G.287	Tx7.3G.289	M	46	GE6F1	2020-09-08	Tx7.3G.206	Tx7.3G.203	2020-09-17	B	6	3G	strong	4	D	5	2021-02-24	169	40.9	41	n	n	n	n	n	n	no	designed
Tx7.3G.287	Tx7.3G.289	M	46	GE6F1	2020-09-08	Tx7.3G.206	Tx7.3G.203	2020-09-17	B	6	3G	strong	4	D	5	2021-03-03	176	41.8	41.3	n	n	n	y	n	n	no	designed
Tx7.3G.287	Tx7.3G.289	M	46	GE6F1	2020-09-08	Tx7.3G.206	Tx7.3G.203	2020-09-17	B	6	3G	strong	4	D	5	2021-03-17	190	43	43.9	n	n	n	n	n	n	no	designed
Tx7.3G.287	Tx7.3G.289	M	46	GE6F1	2020-09-08	Tx7.3G.206	Tx7.3G.203	2020-09-17	B	6	3G	strong	4	D	5	2021-03-24	197	42.9	41.3	n	n	n	n	n	n	no	designed
Tx7.3G.287	Tx7.3G.289	M	46	GE6F1	2020-09-08	Tx7.3G.206	Tx7.3G.203	2020-09-17	B	6	3G	strong	4	D	5	2021-03-31	204	43.8	42.5	n	n	n	n	y	n	no	designed
Tx7.3G.287	Tx7.3G.289	M	46	GE6F1	2020-09-08	Tx7.3G.206	Tx7.3G.203	2020-09-17	B	6	3G	strong	4	D	5	2021-04-14	218	45.8	45.1	n	n	n	n	n	y	no	designed			perfused
Tx7.3G.318	Tx7.3G.319	F	58	GE6F1	2020-10-01	Tx7.3G.206	Tx7.3G.203	2020-10-22	B	5	3G	strong	4	H	2	2020-11-13	43	17.3	17.9	n	n	n	n	n	n	no	designed
Tx7.3G.318	Tx7.3G.319	F	58	GE6F1	2020-10-01	Tx7.3G.206	Tx7.3G.203	2020-10-22	B	5	3G	strong	4	H	2	2020-11-18	48	18.1	18.9	n	n	n	n	n	n	no	designed
Tx7.3G.318	Tx7.3G.319	F	58	GE6F1	2020-10-01	Tx7.3G.206	Tx7.3G.203	2020-10-22	B	5	3G	strong	4	H	2	2020-11-25	55	18.4	19.4	n	n	n	n	n	n	no	designed
Tx7.3G.318	Tx7.3G.319	F	58	GE6F1	2020-10-01	Tx7.3G.206	Tx7.3G.203	2020-10-22	B	5	3G	strong	4	H	2	2020-12-02	62	17.9	19.1	n	n	n	n	n	n	no	designed
Tx7.3G.318	Tx7.3G.319	F	58	GE6F1	2020-10-01	Tx7.3G.206	Tx7.3G.203	2020-10-22	B	5	3G	strong	4	H	2	2020-12-09	69	18.2	20	n	n	n	n	n	n	no	designed
Tx7.3G.318	Tx7.3G.319	F	58	GE6F1	2020-10-01	Tx7.3G.206	Tx7.3G.203	2020-10-22	B	5	3G	strong	4	H	2	2020-12-16	76	18.9	20.3	y	n	n	n	n	n	no	designed
Tx7.3G.318	Tx7.3G.319	F	58	GE6F1	2020-10-01	Tx7.3G.206	Tx7.3G.203	2020-10-22	B	5	3G	strong	4	H	2	2020-12-23	83	19.9	20.8	n	n	n	n	n	n	no	designed
Tx7.3G.318	Tx7.3G.319	F	58	GE6F1	2020-10-01	Tx7.3G.206	Tx7.3G.203	2020-10-22	B	5	3G	strong	4	H	2	2020-12-30	90	19.8	22.2	n	n	n	n	n	n	no	designed
Tx7.3G.318	Tx7.3G.319	F	58	GE6F1	2020-10-01	Tx7.3G.206	Tx7.3G.203	2020-10-22	B	5	3G	strong	4	H	2	2021-01-06	97	19.8	21.1	n	n	n	n	n	n	no	designed
Tx7.3G.318	Tx7.3G.319	F	58	GE6F1	2020-10-01	Tx7.3G.206	Tx7.3G.203	2020-10-22	B	5	3G	strong	4	H	2	2021-01-13	104	18.9	21.5	n	y	n	n	n	n	no	designed
Tx7.3G.318	Tx7.3G.319	F	58	GE6F1	2020-10-01	Tx7.3G.206	Tx7.3G.203	2020-10-22	B	5	3G	strong	4	H	2	2021-01-20	111	18.7	21.5	n	n	n	n	n	n	no	designed
Tx7.3G.318	Tx7.3G.319	F	58	GE6F1	2020-10-01	Tx7.3G.206	Tx7.3G.203	2020-10-22	B	5	3G	strong	4	H	2	2021-01-27	118	19.4	21.8	n	n	n	n	n	n	no	designed
Tx7.3G.318	Tx7.3G.319	F	58	GE6F1	2020-10-01	Tx7.3G.206	Tx7.3G.203	2020-10-22	B	5	3G	strong	4	H	2	2021-02-03	125	19.9	23.1	n	n	n	n	n	n	no	designed
Tx7.3G.318	Tx7.3G.319	F	58	GE6F1	2020-10-01	Tx7.3G.206	Tx7.3G.203	2020-10-22	B	5	3G	strong	4	H	2	2021-02-10	132	19.8	23.1	n	n	n	n	n	n	no	designed
Tx7.3G.318	Tx7.3G.319	F	58	GE6F1	2020-10-01	Tx7.3G.206	Tx7.3G.203	2020-10-22	B	5	3G	strong	4	H	2	2021-02-17	139	20.1	23	n	n	n	n	n	n	no	designed
Tx7.3G.318	Tx7.3G.319	F	58	GE6F1	2020-10-01	Tx7.3G.206	Tx7.3G.203	2020-10-22	B	5	3G	strong	4	H	2	2021-02-24	146	19.5	22.6	n	n	n	n	n	n	no	designed
Tx7.3G.318	Tx7.3G.319	F	58	GE6F1	2020-10-01	Tx7.3G.206	Tx7.3G.203	2020-10-22	B	5	3G	strong	4	H	2	2021-03-03	153	19.9	23.3	n	n	y	n	n	n	no	designed
Tx7.3G.318	Tx7.3G.319	F	58	GE6F1	2020-10-01	Tx7.3G.206	Tx7.3G.203	2020-10-22	B	5	3G	strong	4	H	2	2021-03-17	167	21.4	26.2	n	n	n	n	n	n	no	designed
Tx7.3G.318	Tx7.3G.319	F	58	GE6F1	2020-10-01	Tx7.3G.206	Tx7.3G.203	2020-10-22	B	5	3G	strong	4	H	2	2021-03-24	174	21.2	24.8	n	n	n	n	n	n	no	designed
Tx7.3G.318	Tx7.3G.319	F	58	GE6F1	2020-10-01	Tx7.3G.206	Tx7.3G.203	2020-10-22	B	5	3G	strong	4	H	2	2021-03-31	181	21.4	24.9	n	n	n	y	n	n	no	designed
Tx7.3G.318	Tx7.3G.319	F	58	GE6F1	2020-10-01	Tx7.3G.206	Tx7.3G.203	2020-10-22	B	5	3G	strong	4	H	2	2021-04-07	188	21.1	24.6	n	n	n	n	n	n	no	designed
Tx7.3G.318	Tx7.3G.319	F	58	GE6F1	2020-10-01	Tx7.3G.206	Tx7.3G.203	2020-10-22	B	5	3G	strong	4	H	2	2021-04-14	195	20.9	24.7	n	n	n	n	n	n	no	designed
Tx7.3G.318	Tx7.3G.319	F	58	GE6F1	2020-10-01	Tx7.3G.206	Tx7.3G.203	2020-10-22	B	5	3G	strong	4	H	2	2021-04-21	202	21.8	28.2	n	n	n	n	y	n	no	designed
Tx7.3G.318	Tx7.3G.319	F	58	GE6F1	2020-10-01	Tx7.3G.206	Tx7.3G.203	2020-10-22	B	5	3G	strong	4	H	2	2021-04-28	209	22.6	25.1	n	n	n	n	n	n	no	designed
Tx7.3G.318	Tx7.3G.319	F	58	GE6F1	2020-10-01	Tx7.3G.206	Tx7.3G.203	2020-10-22	B	5	3G	strong	4	H	2	2021-05-05	216	22.8	25.3	n	n	n	n	n	y	YES	designed			perfused; weights suspect relative to week before
Tx7.3G.359	Tx7.3G.357	M	90	GE6F1	2020-10-22	Tx7.3G.206	Tx7.3G.203	2020-11-03	D	9	3G	strong	4	H	2	2020-12-23	62	26.1	29.2	n	n	n	n	n	n	no	designed
Tx7.3G.359	Tx7.3G.357	M	90	GE6F1	2020-10-22	Tx7.3G.206	Tx7.3G.203	2020-11-03	D	9	3G	strong	4	H	2	2020-12-30	69	27.8	30.6	n	n	n	n	n	n	no	designed
Tx7.3G.359	Tx7.3G.357	M	90	GE6F1	2020-10-22	Tx7.3G.206	Tx7.3G.203	2020-11-03	D	9	3G	strong	4	H	2	2021-01-06	76	28.5	31.2	y	n	n	n	n	n	no	designed
Tx7.3G.359	Tx7.3G.357	M	90	GE6F1	2020-10-22	Tx7.3G.206	Tx7.3G.203	2020-11-03	D	9	3G	strong	4	H	2	2021-01-13	83	27.5	31.3	n	n	n	n	n	n	no	designed
Tx7.3G.359	Tx7.3G.357	M	90	GE6F1	2020-10-22	Tx7.3G.206	Tx7.3G.203	2020-11-03	D	9	3G	strong	4	H	2	2021-01-20	90	28.2	33.5	n	n	n	n	n	n	no	designed
Tx7.3G.359	Tx7.3G.357	M	90	GE6F1	2020-10-22	Tx7.3G.206	Tx7.3G.203	2020-11-03	D	9	3G	strong	4	H	2	2021-01-27	97	28.4	32.9	n	n	n	n	n	n	no	designed
Tx7.3G.359	Tx7.3G.357	M	90	GE6F1	2020-10-22	Tx7.3G.206	Tx7.3G.203	2020-11-03	D	9	3G	strong	4	H	2	2021-02-03	104	29.9	35.1	n	y	n	n	n	n	no	designed
Tx7.3G.359	Tx7.3G.357	M	90	GE6F1	2020-10-22	Tx7.3G.206	Tx7.3G.203	2020-11-03	D	9	3G	strong	4	H	2	2021-02-10	111	30.7	36.3	n	n	n	n	n	n	no	designed
Tx7.3G.359	Tx7.3G.357	M	90	GE6F1	2020-10-22	Tx7.3G.206	Tx7.3G.203	2020-11-03	D	9	3G	strong	4	H	2	2021-02-17	118	30.5	36.7	n	n	n	n	n	n	no	designed
Tx7.3G.359	Tx7.3G.357	M	90	GE6F1	2020-10-22	Tx7.3G.206	Tx7.3G.203	2020-11-03	D	9	3G	strong	4	H	2	2021-02-24	125	31.5	37.7	n	n	n	n	n	n	no	designed
Tx7.3G.359	Tx7.3G.357	M	90	GE6F1	2020-10-22	Tx7.3G.206	Tx7.3G.203	2020-11-03	D	9	3G	strong	4	H	2	2021-03-03	132	31.4	37.9	n	n	n	n	n	n	no	designed
Tx7.3G.359	Tx7.3G.357	M	90	GE6F1	2020-10-22	Tx7.3G.206	Tx7.3G.203	2020-11-03	D	9	3G	strong	4	H	2	2021-03-17	146	21.6	36.3	n	n	n	n	n	n	no	designed
Tx7.3G.359	Tx7.3G.357	M	90	GE6F1	2020-10-22	Tx7.3G.206	Tx7.3G.203	2020-11-03	D	9	3G	strong	4	H	2	2021-03-24	153	31.6	37.4	n	n	y	n	n	n	no	designed			357 wounds around genitals 3/24/21
Tx7.3G.359	Tx7.3G.357	M	90	GE6F1	2020-10-22	Tx7.3G.206	Tx7.3G.203	2020-11-03	D	9	3G	strong	4	H	2	2021-03-31	160	32.1	35.4	n	n	n	n	n	n	no	designed			357 wounds around genitals 3/24/21
Tx7.3G.359	Tx7.3G.357	M	90	GE6F1	2020-10-22	Tx7.3G.206	Tx7.3G.203	2020-11-03	D	9	3G	strong	4	H	2	2021-04-07	167	32.6	37.7	n	n	n	n	n	n	no	designed			357 wounds around genitals 3/24/21
Tx7.3G.359	Tx7.3G.357	M	90	GE6F1	2020-10-22	Tx7.3G.206	Tx7.3G.203	2020-11-03	D	9	3G	strong	4	H	2	2021-04-14	174	33.5	37.8	n	n	n	n	n	n	no	designed			357 wounds around genitals 3/24/21
Tx7.3G.359	Tx7.3G.357	M	90	GE6F1	2020-10-22	Tx7.3G.206	Tx7.3G.203	2020-11-03	D	9	3G	strong	4	H	2	2021-04-21	181	38.1	34.8	n	n	n	y	n	n	no	designed			357 wounds around genitals 3/24/21
Tx7.3G.359	Tx7.3G.357	M	90	GE6F1	2020-10-22	Tx7.3G.206	Tx7.3G.203	2020-11-03	D	9	3G	strong	4	H	2	2021-04-28	188	34.3	37.1	n	n	n	n	n	n	no	designed			357 wounds around genitals 3/24/21
Tx7.3G.359	Tx7.3G.357	M	90	GE6F1	2020-10-22	Tx7.3G.206	Tx7.3G.203	2020-11-03	D	9	3G	strong	4	H	2	2021-05-05	195	34.4	37.5	n	n	n	n	n	n	no	designed			357 wounds around genitals 3/24/21; to perfusion 5/10/21
Tx7.3G.359	Tx7.3G.357	M	90	GE6F1	2020-10-22	Tx7.3G.206	Tx7.3G.203	2020-11-03	D	9	3G	strong	4	H	2	2021-05-10	200	34.8	38.2	n	n	n	n	y	n	no	designed			357 wounds around genitals 3/24/21
Tx7.3G.359	Tx7.3G.357	M	90	GE6F1	2020-10-22	Tx7.3G.206	Tx7.3G.203	2020-11-03	D	9	3G	strong	4	H	2	2021-05-18	208	35.5	39.4	n	n	n	n	n	y	no	designed			perfused
Tx7.3G.399	Tx7.3G.397	F	125	GE7F1	2020-12-21	Tx7.3G.259	Tx7.3G.265	2021-01-08	B	2	3G	strong	4	F	8	2021-01-27	37	20.9	19.2	n	n	n	n	n	n	no	designed
Tx7.3G.399	Tx7.3G.397	F	125	GE7F1	2020-12-21	Tx7.3G.259	Tx7.3G.265	2021-01-08	B	2	3G	strong	4	F	8	2021-02-03	44	21.9	19.9	n	n	n	n	n	n	no	designed
Tx7.3G.399	Tx7.3G.397	F	125	GE7F1	2020-12-21	Tx7.3G.259	Tx7.3G.265	2021-01-08	B	2	3G	strong	4	F	8	2021-02-10	51	22.5	19.9	n	n	n	n	n	n	no	designed
Tx7.3G.399	Tx7.3G.397	F	125	GE7F1	2020-12-21	Tx7.3G.259	Tx7.3G.265	2021-01-08	B	2	3G	strong	4	F	8	2021-02-17	58	23.2	19.7	n	n	n	n	n	n	no	designed
Tx7.3G.399	Tx7.3G.397	F	125	GE7F1	2020-12-21	Tx7.3G.259	Tx7.3G.265	2021-01-08	B	2	3G	strong	4	F	8	2021-02-24	65	24	19.6	n	n	n	n	n	n	no	designed
Tx7.3G.399	Tx7.3G.397	F	125	GE7F1	2020-12-21	Tx7.3G.259	Tx7.3G.265	2021-01-08	B	2	3G	strong	4	F	8	2021-03-03	72	24.3	20.5	n	n	n	n	n	n	no	designed
Tx7.3G.399	Tx7.3G.397	F	125	GE7F1	2020-12-21	Tx7.3G.259	Tx7.3G.265	2021-01-08	B	2	3G	strong	4	F	8	2021-03-17	86	24.6	20.4	y	n	n	n	n	n	no	designed
Tx7.3G.399	Tx7.3G.397	F	125	GE7F1	2020-12-21	Tx7.3G.259	Tx7.3G.265	2021-01-08	B	2	3G	strong	4	F	8	2021-03-24	93	25.4	20.6	n	n	n	n	n	n	no	designed
Tx7.3G.399	Tx7.3G.397	F	125	GE7F1	2020-12-21	Tx7.3G.259	Tx7.3G.265	2021-01-08	B	2	3G	strong	4	F	8	2021-03-31	100	27.2	21.5	n	y	n	n	n	n	no	designed
Tx7.3G.399	Tx7.3G.397	F	125	GE7F1	2020-12-21	Tx7.3G.259	Tx7.3G.265	2021-01-08	B	2	3G	strong	4	F	8	2021-04-07	107	26.9	22.7	n	n	n	n	n	n	no	designed
Tx7.3G.399	Tx7.3G.397	F	125	GE7F1	2020-12-21	Tx7.3G.259	Tx7.3G.265	2021-01-08	B	2	3G	strong	4	F	8	2021-04-14	114	27.2	22.2	n	n	n	n	n	n	no	designed
Tx7.3G.399	Tx7.3G.397	F	125	GE7F1	2020-12-21	Tx7.3G.259	Tx7.3G.265	2021-01-08	B	2	3G	strong	4	F	8	2021-04-21	121	27.7	22	n	n	n	n	n	n	no	designed
Tx7.3G.399	Tx7.3G.397	F	125	GE7F1	2020-12-21	Tx7.3G.259	Tx7.3G.265	2021-01-08	B	2	3G	strong	4	F	8	2021-04-28	128	27.9	22.6	n	n	n	n	n	n	no	designed
Tx7.3G.399	Tx7.3G.397	F	125	GE7F1	2020-12-21	Tx7.3G.259	Tx7.3G.265	2021-01-08	B	2	3G	strong	4	F	8	2021-05-05	135	28.8	23	n	n	n	n	n	n	no	designed
Tx7.3G.399	Tx7.3G.397	F	125	GE7F1	2020-12-21	Tx7.3G.259	Tx7.3G.265	2021-01-08	B	2	3G	strong	4	F	8	2021-05-12	142	31.2	22.7	n	n	n	n	n	n	no	designed
Tx7.3G.399	Tx7.3G.397	F	125	GE7F1	2020-12-21	Tx7.3G.259	Tx7.3G.265	2021-01-08	B	2	3G	strong	4	F	8	2021-05-19	149	28.9	23.8	n	n	n	n	n	n	no	designed
Tx7.3G.399	Tx7.3G.397	F	125	GE7F1	2020-12-21	Tx7.3G.259	Tx7.3G.265	2021-01-08	B	2	3G	strong	4	F	8	2021-05-26	156	29.1	23.3	n	n	y	n	n	n	no	designed			wt/mut likely reversed in primary notes; corrected to flanking dates here.
Tx7.3G.399	Tx7.3G.397	F	125	GE7F1	2020-12-21	Tx7.3G.259	Tx7.3G.265	2021-01-08	B	2	3G	strong	4	F	8	2021-06-10	171	32	24.8	n	n	n	n	n	n	no	designed
Tx7.3G.399	Tx7.3G.397	F	125	GE7F1	2020-12-21	Tx7.3G.259	Tx7.3G.265	2021-01-08	B	2	3G	strong	4	F	8	2021-06-16	177	30.5	25.2	n	n	n	y	n	n	no	designed
Tx7.3G.399	Tx7.3G.397	F	125	GE7F1	2020-12-21	Tx7.3G.259	Tx7.3G.265	2021-01-08	B	2	3G	strong	4	F	8	2021-06-23	184	32.7	26.4	n	n	n	n	n	n	no	designed
Tx7.3G.399	Tx7.3G.397	F	125	GE7F1	2020-12-21	Tx7.3G.259	Tx7.3G.265	2021-01-08	B	2	3G	strong	4	F	8	2021-06-30	191	33.4	27.8	n	n	n	n	n	n	no	designed
Tx7.3G.399	Tx7.3G.397	F	125	GE7F1	2020-12-21	Tx7.3G.259	Tx7.3G.265	2021-01-08	B	2	3G	strong	4	F	8	2021-07-07	198	34.5	29.5	n	n	n	n	n	n	no	designed
Tx7.3G.399	Tx7.3G.397	F	125	GE7F1	2020-12-21	Tx7.3G.259	Tx7.3G.265	2021-01-08	B	2	3G	strong	4	F	8	2021-07-20	211	36	31.8	n	n	n	n	y	y	no	designed			perfused
Tx7.3G.417	Tx7.3G.416	F	129	GE7F1	2021-01-31	Tx7.3G.259	Tx7.3G.265	2021-02-11	C	4	3G	strong	4	G	8	2021-02-24	24	11.3	9.3	n	n	n	n	n	n	no	designed
Tx7.3G.417	Tx7.3G.416	F	129	GE7F1	2021-01-31	Tx7.3G.259	Tx7.3G.265	2021-02-11	C	4	3G	strong	4	G	8	2021-03-03	31	16.8	15.8	n	n	n	n	n	n	no	designed
Tx7.3G.417	Tx7.3G.416	F	129	GE7F1	2021-01-31	Tx7.3G.259	Tx7.3G.265	2021-02-11	C	4	3G	strong	4	G	8	2021-03-17	45	19.1	19	n	n	n	n	n	n	no	designed
Tx7.3G.417	Tx7.3G.416	F	129	GE7F1	2021-01-31	Tx7.3G.259	Tx7.3G.265	2021-02-11	C	4	3G	strong	4	G	8	2021-03-24	52	18.2	19.3	n	n	n	n	n	n	no	designed
Tx7.3G.417	Tx7.3G.416	F	129	GE7F1	2021-01-31	Tx7.3G.259	Tx7.3G.265	2021-02-11	C	4	3G	strong	4	G	8	2021-03-31	59	19.2	18.7	n	n	n	n	n	n	no	designed
Tx7.3G.417	Tx7.3G.416	F	129	GE7F1	2021-01-31	Tx7.3G.259	Tx7.3G.265	2021-02-11	C	4	3G	strong	4	G	8	2021-04-07	66	18.7	18.8	n	n	n	n	n	n	no	designed
Tx7.3G.417	Tx7.3G.416	F	129	GE7F1	2021-01-31	Tx7.3G.259	Tx7.3G.265	2021-02-11	C	4	3G	strong	4	G	8	2021-04-14	73	19.3	19.6	n	n	n	n	n	n	no	designed
Tx7.3G.417	Tx7.3G.416	F	129	GE7F1	2021-01-31	Tx7.3G.259	Tx7.3G.265	2021-02-11	C	4	3G	strong	4	G	8	2021-04-21	80	20	20.4	y	n	n	n	n	n	no	designed			416 fd 5/26/21
Tx7.3G.417	Tx7.3G.416	F	129	GE7F1	2021-01-31	Tx7.3G.259	Tx7.3G.265	2021-02-11	C	4	3G	strong	4	G	8	2021-04-28	87	20	20.6	n	n	n	n	n	n	no	designed			416 fd 5/26/21
Tx7.3G.417	Tx7.3G.416	F	129	GE7F1	2021-01-31	Tx7.3G.259	Tx7.3G.265	2021-02-11	C	4	3G	strong	4	G	8	2021-05-05	94	19.7	19.9	n	n	n	n	n	n	no	designed			416 fd 5/26/21
Tx7.3G.417	Tx7.3G.416	F	129	GE7F1	2021-01-31	Tx7.3G.259	Tx7.3G.265	2021-02-11	C	4	3G	strong	4	G	8	2021-05-13	102	20.8	20.6	n	y	n	n	n	n	YES	designed			416 fd 5/26/21
Tx7.3G.417	Tx7.3G.416	F	129	GE7F1	2021-01-31	Tx7.3G.259	Tx7.3G.265	2021-02-11	C	4	3G	strong	4	G	8	2021-05-19	108	21	20.5	n	n	n	n	n	y	YES	designed			416 fd 5/26/21
Tx7.3G.434	Tx7.3G.435	M	146	G7F1	2021-03-17	Tx7.3G.259	Tx7.3G.265	2021-03-23	F	10	3G	strong	4	C	7	2021-04-07	21	12.8	14.4	n	n	n	n	n	n	no	designed
Tx7.3G.434	Tx7.3G.435	M	146	G7F1	2021-03-17	Tx7.3G.259	Tx7.3G.265	2021-03-23	F	10	3G	strong	4	C	7	2021-04-14	28	21.3	24.2	n	n	n	n	n	n	no	designed
Tx7.3G.434	Tx7.3G.435	M	146	G7F1	2021-03-17	Tx7.3G.259	Tx7.3G.265	2021-03-23	F	10	3G	strong	4	C	7	2021-04-21	35	25.2	28.3	n	n	n	n	n	n	no	designed
Tx7.3G.434	Tx7.3G.435	M	146	G7F1	2021-03-17	Tx7.3G.259	Tx7.3G.265	2021-03-23	F	10	3G	strong	4	C	7	2021-04-28	42	24.6	29.1	n	n	n	n	n	n	no	designed
Tx7.3G.434	Tx7.3G.435	M	146	G7F1	2021-03-17	Tx7.3G.259	Tx7.3G.265	2021-03-23	F	10	3G	strong	4	C	7	2021-05-05	49	25.7	31.2	n	n	n	n	n	n	no	designed
Tx7.3G.434	Tx7.3G.435	M	146	G7F1	2021-03-17	Tx7.3G.259	Tx7.3G.265	2021-03-23	F	10	3G	strong	4	C	7	2021-05-12	56	27.2	32.8	n	n	n	n	n	n	no	designed
Tx7.3G.434	Tx7.3G.435	M	146	G7F1	2021-03-17	Tx7.3G.259	Tx7.3G.265	2021-03-23	F	10	3G	strong	4	C	7	2021-05-19	63	27.7	32.4	n	n	n	n	n	n	no	designed
Tx7.3G.434	Tx7.3G.435	M	146	G7F1	2021-03-17	Tx7.3G.259	Tx7.3G.265	2021-03-23	F	10	3G	strong	4	C	7	2021-06-10	85	30.3	37.9	y	n	n	n	n	n	no	designed
Tx7.3G.434	Tx7.3G.435	M	146	G7F1	2021-03-17	Tx7.3G.259	Tx7.3G.265	2021-03-23	F	10	3G	strong	4	C	7	2021-06-16	91	32.3	39.1	n	n	n	n	n	n	no	designed
Tx7.3G.434	Tx7.3G.435	M	146	G7F1	2021-03-17	Tx7.3G.259	Tx7.3G.265	2021-03-23	F	10	3G	strong	4	C	7	2021-06-23	98	35.4	41.1	n	n	n	n	n	n	no	designed	yes		ort seen 6/23
Tx7.3G.434	Tx7.3G.435	M	146	G7F1	2021-03-17	Tx7.3G.259	Tx7.3G.265	2021-03-23	F	10	3G	strong	4	C	7	2021-06-30	105	36.1	41.7	n	y	n	n	n	n	no	designed			ort seen 6/23
Tx7.3G.434	Tx7.3G.435	M	146	G7F1	2021-03-17	Tx7.3G.259	Tx7.3G.265	2021-03-23	F	10	3G	strong	4	C	7	2021-07-07	112	38.4	43.5	n	n	n	n	n	n	no	designed			ort seen 6/23
Tx7.3G.434	Tx7.3G.435	M	146	G7F1	2021-03-17	Tx7.3G.259	Tx7.3G.265	2021-03-23	F	10	3G	strong	4	C	7	2021-07-14	119	41.6	42.4	n	n	n	n	n	n	no	designed			ort seen 6/23
Tx7.3G.434	Tx7.3G.435	M	146	G7F1	2021-03-17	Tx7.3G.259	Tx7.3G.265	2021-03-23	F	10	3G	strong	4	C	7	2021-07-21	126	43.7	46.8	n	n	n	n	n	n	no	designed			ort seen 6/23
Tx7.3G.434	Tx7.3G.435	M	146	G7F1	2021-03-17	Tx7.3G.259	Tx7.3G.265	2021-03-23	F	10	3G	strong	4	C	7	2021-07-28	133	44	47.3	n	n	n	n	n	n	no	designed
Tx7.3G.434	Tx7.3G.435	M	146	G7F1	2021-03-17	Tx7.3G.259	Tx7.3G.265	2021-03-23	F	10	3G	strong	4	C	7	2021-08-04	140	43.9	47.4	n	n	n	n	n	n	no	designed
Tx7.3G.434	Tx7.3G.435	M	146	G7F1	2021-03-17	Tx7.3G.259	Tx7.3G.265	2021-03-23	F	10	3G	strong	4	C	7	2021-08-12	148	45	47.6	n	n	n	n	n	n	no	designed
Tx7.3G.434	Tx7.3G.435	M	146	G7F1	2021-03-17	Tx7.3G.259	Tx7.3G.265	2021-03-23	F	10	3G	strong	4	C	7	2021-10-05	202	49.2	53.1	n	n	y	y	y	y	no	designed			perfused
Tx7.3G.444	Tx7.3G.446	M	161	G7F1	2021-04-14	Tx7.3G.259	Tx7.3G.265	2021-05-03	G	7	3G	strong	4			2021-05-13	29	16.8	13.4	n	n	n	n	n	n	no	designed
Tx7.3G.444	Tx7.3G.446	M	161	G7F1	2021-04-14	Tx7.3G.259	Tx7.3G.265	2021-05-03	G	7	3G	strong	4	G	5	2021-05-19	35	21.9	20.8	n	n	n	n	n	n	no	designed
Tx7.3G.444	Tx7.3G.446	M	161	G7F1	2021-04-14	Tx7.3G.259	Tx7.3G.265	2021-05-03	G	7	3G	strong	4	G	5	2021-05-26	42	23.8	23.7	n	n	n	n	n	n	no	designed
Tx7.3G.444	Tx7.3G.446	M	161	G7F1	2021-04-14	Tx7.3G.259	Tx7.3G.265	2021-05-03	G	7	3G	strong	4	G	5	2021-06-10	57	26.3	27.2	n	n	n	n	n	n	no	designed
Tx7.3G.444	Tx7.3G.446	M	161	G7F1	2021-04-14	Tx7.3G.259	Tx7.3G.265	2021-05-03	G	7	3G	strong	4	G	5	2021-06-16	63	28.5	29.6	n	n	n	n	n	n	no	designed
Tx7.3G.444	Tx7.3G.446	M	161	G7F1	2021-04-14	Tx7.3G.259	Tx7.3G.265	2021-05-03	G	7	3G	strong	4	G	5	2021-06-23	70	30.1	30.1	n	n	n	n	n	n	no	designed
Tx7.3G.444	Tx7.3G.446	M	161	G7F1	2021-04-14	Tx7.3G.259	Tx7.3G.265	2021-05-03	G	7	3G	strong	4	G	5	2021-06-30	77	31	30.4	y	n	n	n	n	n	no	designed
Tx7.3G.444	Tx7.3G.446	M	161	G7F1	2021-04-14	Tx7.3G.259	Tx7.3G.265	2021-05-03	G	7	3G	strong	4	G	5	2021-07-07	84	31.8	31	n	n	n	n	n	n	no	designed
Tx7.3G.444	Tx7.3G.446	M	161	G7F1	2021-04-14	Tx7.3G.259	Tx7.3G.265	2021-05-03	G	7	3G	strong	4	G	5	2021-07-14	91	32.4	31.4	n	n	n	n	n	n	no	designed
Tx7.3G.444	Tx7.3G.446	M	161	G7F1	2021-04-14	Tx7.3G.259	Tx7.3G.265	2021-05-03	G	7	3G	strong	4	G	5	2021-07-21	98	34.7	33.9	n	n	n	n	n	n	no	designed
Tx7.3G.444	Tx7.3G.446	M	161	G7F1	2021-04-14	Tx7.3G.259	Tx7.3G.265	2021-05-03	G	7	3G	strong	4	G	5	2021-07-28	105	36.2	33.4	n	n	n	n	n	n	no	designed
Tx7.3G.444	Tx7.3G.446	M	161	G7F1	2021-04-14	Tx7.3G.259	Tx7.3G.265	2021-05-03	G	7	3G	strong	4	G	5	2021-08-04	112	37.2	35.1	n	n	n	n	n	n	no	designed
Tx7.3G.444	Tx7.3G.446	M	161	G7F1	2021-04-14	Tx7.3G.259	Tx7.3G.265	2021-05-03	G	7	3G	strong	4	G	5	2021-08-12	120	39.9	35.7	n	n	n	n	n	n	no	designed
Tx7.3G.444	Tx7.3G.446	M	161	G7F1	2021-04-14	Tx7.3G.259	Tx7.3G.265	2021-05-03	G	7	3G	strong	4	G	5	2021-09-07	146	34	36.4	n	n	n	n	n	n	no	designed
Tx7.3G.444	Tx7.3G.446	M	161	G7F1	2021-04-14	Tx7.3G.259	Tx7.3G.265	2021-05-03	G	7	3G	strong	4	G	5	2021-09-17	156	37.3	36	n	n	n	n	n	n	no	designed
Tx7.3G.444	Tx7.3G.446	M	161	G7F1	2021-04-14	Tx7.3G.259	Tx7.3G.265	2021-05-03	G	7	3G	strong	4			2021-10-20	189	38.8	40.3	n	n	n	n	n	y	no	designed			perfused
Tx7.3G.471	Tx7.3G.472	F	190	G8F1	2021-06-23	Tx7.3G.408	Tx7.3G.394	2021-06-30	H	10	3G	strong	4	F	5	2021-07-21	28	17	18.1	n	n	n	n	n	n	no	designed
Tx7.3G.471	Tx7.3G.472	F	190	G8F1	2021-06-23	Tx7.3G.408	Tx7.3G.394	2021-06-30	H	10	3G	strong	4	F	5	2021-07-28	35	18.8	19.9	n	n	n	n	n	n	no	designed
Tx7.3G.471	Tx7.3G.472	F	190	G8F1	2021-06-23	Tx7.3G.408	Tx7.3G.394	2021-06-30	H	10	3G	strong	4	F	5	2021-08-04	42	19.8	21.7	n	n	n	n	n	n	no	designed
Tx7.3G.471	Tx7.3G.472	F	190	G8F1	2021-06-23	Tx7.3G.408	Tx7.3G.394	2021-06-30	H	10	3G	strong	4	F	5	2021-08-12	50	19.2	21.1	n	n	n	n	n	n	no	designed
Tx7.3G.471	Tx7.3G.472	F	190	G8F1	2021-06-23	Tx7.3G.408	Tx7.3G.394	2021-06-30	H	10	3G	strong	4	F	5	2021-09-07	76	20.4	24.7	y	n	n	n	n	n	no	designed
Tx7.3G.471	Tx7.3G.472	F	190	G8F1	2021-06-23	Tx7.3G.408	Tx7.3G.394	2021-06-30	H	10	3G	strong	4	F	5	2021-09-17	86	19.7	25.5	n	n	n	n	n	n	no	designed
Tx7.3G.471	Tx7.3G.472	F	190	G8F1	2021-06-23	Tx7.3G.408	Tx7.3G.394	2021-06-30	H	10	3G	strong	4	F	5	2021-09-29	98	20.5	25.8	n	n	n	n	n	n	no	designed
Tx7.3G.471	Tx7.3G.472	F	190	G8F1	2021-06-23	Tx7.3G.408	Tx7.3G.394	2021-06-30	H	10	3G	strong	4	F	5	2021-10-15	114	20.2	27.8	n	y	n	n	n	n	no	designed
Tx7.3G.471	Tx7.3G.472	F	190	G8F1	2021-06-23	Tx7.3G.408	Tx7.3G.394	2021-06-30	H	10	3G	strong	4	F	5	2021-10-27	126	20.5	28.9	n	n	n	n	n	n	YES	designed			472 fd 11/3/21
Tx7.3G.500	Tx7.3G.501	F	206	G8F1	2021-08-16	Tx7.3G.408	Tx7.3G.394	2021-08-27	H	5	3G	strong	4	G	5	2021-09-07	22	17.3	18	n	n	n	n	n	n	no	designed
Tx7.3G.500	Tx7.3G.501	F	206	G8F1	2021-08-16	Tx7.3G.408	Tx7.3G.394	2021-08-27	H	5	3G	strong	4	G	5	2021-09-17	32	20.6	21.9	n	n	n	n	n	n	no	designed	yes		ort on floor 9/17/21
Tx7.3G.500	Tx7.3G.501	F	206	G8F1	2021-08-16	Tx7.3G.408	Tx7.3G.394	2021-08-27	H	5	3G	strong	4	G	5	2021-09-29	44	21	22.6	n	n	n	n	n	n	no	designed	yes		ort on floor 9/17/21, 9/29/21
Tx7.3G.500	Tx7.3G.501	F	206	G8F1	2021-08-16	Tx7.3G.408	Tx7.3G.394	2021-08-27	H	5	3G	strong	4	G	5	2021-10-15	60	22.1	25.2	n	n	n	n	n	n	no	designed	yes		ort on floor 9/17/21, 9/29/21, 10/15/21
Tx7.3G.500	Tx7.3G.501	F	206	G8F1	2021-08-16	Tx7.3G.408	Tx7.3G.394	2021-08-27	H	5	3G	strong	4	G	5	2021-10-27	72	23.1	28.1	n	n	n	n	n	n	no	designed	yes		ort on floor 9/17/21, 9/29/21, 10/15/21, 10/27/21
Tx7.3G.500	Tx7.3G.501	F	206	G8F1	2021-08-16	Tx7.3G.408	Tx7.3G.394	2021-08-27	H	5	3G	strong	4	G	5	2021-11-09	85	25.8	31.5	y	n	n	n	n	n	no	designed			ort on floor 9/17/21, 9/29/21, 10/15/21, 10/27/21
Tx7.3G.500	Tx7.3G.501	F	206	G8F1	2021-08-16	Tx7.3G.408	Tx7.3G.394	2021-08-27	H	5	3G	strong	4	G	5	2021-11-19	95	25.7	33.4	n	n	n	n	n	n	no	designed	yes		ort on floor 9/17/21, 9/29/21, 10/15/21, 10/27/21, 11/19/21
Tx7.3G.500	Tx7.3G.501	F	206	G8F1	2021-08-16	Tx7.3G.408	Tx7.3G.394	2021-08-27	H	5	3G	strong	4	G	5	2021-11-30	106	29.9	38	n	y	n	n	n	n	no	designed			ort on floor 9/17/21, 9/29/21, 10/15/21, 10/27/21, 11/19/21
Tx7.3G.500	Tx7.3G.501	F	206	G8F1	2021-08-16	Tx7.3G.408	Tx7.3G.394	2021-08-27	H	5	3G	strong	4	G	5	2021-12-09	115	30.3	40.7	n	n	n	n	n	n	no	designed			ort on floor 9/17/21, 9/29/21, 10/15/21, 10/27/21, 11/19/21
Tx7.3G.500	Tx7.3G.501	F	206	G8F1	2021-08-16	Tx7.3G.408	Tx7.3G.394	2021-08-27	H	5	3G	strong	4	G	5	2021-12-21	127	32	44.1	n	n	n	n	n	n	no	designed			ort on floor 9/17/21, 9/29/21, 10/15/21, 10/27/21, 11/19/21
Tx7.3G.500	Tx7.3G.501	F	206	G8F1	2021-08-16	Tx7.3G.408	Tx7.3G.394	2021-08-27	H	5	3G	strong	4	G	5	2022-01-03	140	36.4	44.7	n	n	n	n	n	n	no	designed	yes		ort on floor 9/17/21, 9/29/21, 10/15/21, 10/27/21, 11/19/21, 1/3/22
Tx7.3G.500	Tx7.3G.501	F	206	G8F1	2021-08-16	Tx7.3G.408	Tx7.3G.394	2021-08-27	H	5	3G	strong	4	G	5	2022-01-17	154	39	47.5	n	n	y	n	n	n	no	designed	yes		ort on floor 9/17/21, 9/29/21, 10/15/21, 10/27/21, 11/19/21, 1/3/22, 1/17/22
Tx7.3G.500	Tx7.3G.501	F	206	G8F1	2021-08-16	Tx7.3G.408	Tx7.3G.394	2021-08-27	H	5	3G	strong	4	G	5	2022-01-31	168	40.8	49.5	n	n	n	n	n	n	no	designed	yes		ort on floor 9/17/21, 9/29/21, 10/15/21, 10/27/21, 11/19/21, 1/3/22, 1/17/22, 1/31/22
Tx7.3G.500	Tx7.3G.501	F	206	G8F1	2021-08-16	Tx7.3G.408	Tx7.3G.394	2021-08-27	H	5	3G	strong	4	G	5	2022-02-08	176	42.2	49.7	n	n	n	y	n	n	no	designed			ort on floor 9/17/21, 9/29/21, 10/15/21, 10/27/21, 11/19/21, 1/3/22, 1/17/22, 1/31/22
Tx7.3G.500	Tx7.3G.501	F	206	G8F1	2021-08-16	Tx7.3G.408	Tx7.3G.394	2021-08-27	H	5	3G	strong	4	G	5	2022-02-22	190	41.4	46.2	n	n	n	n	n	y	no	designed			perfused
Tx7.3G.552	Tx7.3G.551	F	236	G11F1	2022-04-05	Tx7.3G.516	Tx7.3G.522	2022-04-19	B	11	3G	strong	4	F	8	2022-04-25	6	11.5	12.2	n	n	n	n	n	n	no	designed
Tx7.3G.552	Tx7.3G.551	F	236	G11F1	2022-04-05	Tx7.3G.516	Tx7.3G.522	2022-04-19	B	11	3G	strong	4	F	8	2022-05-09	34	19.3	22.9	n	n	n	n	n	n	no	designed
Tx7.3G.552	Tx7.3G.551	F	236	G11F1	2022-04-05	Tx7.3G.516	Tx7.3G.522	2022-04-19	B	11	3G	strong	4	F	8	2022-05-16	41	18.7	22.1	n	n	n	n	n	n	no	designed
Tx7.3G.552	Tx7.3G.551	F	236	G11F1	2022-04-05	Tx7.3G.516	Tx7.3G.522	2022-04-19	B	11	3G	strong	4	F	8	2022-05-24	49	19.3	23.4	n	n	n	n	n	n	no	designed
Tx7.3G.552	Tx7.3G.551	F	236	G11F1	2022-04-05	Tx7.3G.516	Tx7.3G.522	2022-04-19	B	11	3G	strong	4	F	8	2022-06-01	57	20.1	24.5	n	n	n	n	n	n	no	designed
Tx7.3G.552	Tx7.3G.551	F	236	G11F1	2022-04-05	Tx7.3G.516	Tx7.3G.522	2022-04-19	B	11	3G	strong	4	F	8	2022-06-06	62	21.2	25	n	n	n	n	n	n	no	designed
Tx7.3G.552	Tx7.3G.551	F	236	G11F1	2022-04-05	Tx7.3G.516	Tx7.3G.522	2022-04-19	B	11	3G	strong	4	F	8	2022-06-20	76	22.2	25.5	y	n	n	n	n	n	no	designed
Tx7.3G.552	Tx7.3G.551	F	236	G11F1	2022-04-05	Tx7.3G.516	Tx7.3G.522	2022-04-19	B	11	3G	strong	4	F	8	2022-06-27	83	23	25.2	n	n	n	n	n	n	no	designed	yes		ort 6/27/22, 7/7/22
Tx7.3G.552	Tx7.3G.551	F	236	G11F1	2022-04-05	Tx7.3G.516	Tx7.3G.522	2022-04-19	B	11	3G	strong	4	F	8	2022-07-07	93	24.9	27.1	n	n	n	n	n	n	no	designed	yes		ort 6/27/22, 7/7/22
Tx7.3G.552	Tx7.3G.551	F	236	G11F1	2022-04-05	Tx7.3G.516	Tx7.3G.522	2022-04-19	B	11	3G	strong	4	F	8	2022-07-18	104	26.4	32.5	n	y	n	n	n	n	no	designed			ort 6/27/22, 7/7/22
Tx7.3G.552	Tx7.3G.551	F	236	G11F1	2022-04-05	Tx7.3G.516	Tx7.3G.522	2022-04-19	B	11	3G	strong	4	F	8	2022-07-27	113	27.2	33	n	n	n	n	n	n	no	designed			ort 6/27/22, 7/7/22
Tx7.3G.552	Tx7.3G.551	F	236	G11F1	2022-04-05	Tx7.3G.516	Tx7.3G.522	2022-04-19	B	11	3G	strong	4	F	8	2022-08-03	120	28.8	32.9	n	n	n	n	n	n	no	designed			ort 6/27/22, 7/7/22
Tx7.3G.552	Tx7.3G.551	F	236	G11F1	2022-04-05	Tx7.3G.516	Tx7.3G.522	2022-04-19	B	11	3G	strong	4	F	8	2022-08-12	129	29.1	34.2	n	n	n	n	n	n	no	designed	yes		ort 6/27/22, 7/7/22, 8/12/22
Tx7.3G.552	Tx7.3G.551	F	236	G11F1	2022-04-05	Tx7.3G.516	Tx7.3G.522	2022-04-19	B	11	3G	strong	4	F	8	2022-08-31	148	29.9	35.6	n	n	n	n	n	n	no	designed	yes		ort 6/27/22, 7/7/22, 8/12/22
Tx7.3G.552	Tx7.3G.551	F	236	G11F1	2022-04-05	Tx7.3G.516	Tx7.3G.522	2022-04-19	B	11	3G	strong	4	F	8	2022-09-16	164	31.6	37.5	n	n	y	n	n	n	no	designed		2022-09-16	ort 6/27/22, 7/7/22, 8/12/22; transferred to perfusion 9/16/22
Tx7.3G.561	Tx7.3G.563	F	244	G11F1	2022-06-13	Tx7.3G.516	Tx7.3G.522	2022-06-24	D	3	3G	strong	4	F	6	2022-07-07	24	15.8	18.2	n	n	n	n	n	n	no	designed
Tx7.3G.561	Tx7.3G.563	F	244	G11F1	2022-06-13	Tx7.3G.516	Tx7.3G.522	2022-06-24	D	3	3G	strong	4	F	6	2022-07-18	35	18.5	20.9	n	n	n	n	n	n	no	designed
Tx7.3G.561	Tx7.3G.563	F	244	G11F1	2022-06-13	Tx7.3G.516	Tx7.3G.522	2022-06-24	D	3	3G	strong	4	F	6	2022-07-27	44	19.4	21.8	n	n	n	n	n	n	no	designed
Tx7.3G.561	Tx7.3G.563	F	244	G11F1	2022-06-13	Tx7.3G.516	Tx7.3G.522	2022-06-24	D	3	3G	strong	4	F	6	2022-08-03	51	19.7	22.7	n	n	n	n	n	n	no	designed
Tx7.3G.561	Tx7.3G.563	F	244	G11F1	2022-06-13	Tx7.3G.516	Tx7.3G.522	2022-06-24	D	3	3G	strong	4	F	6	2022-08-12	60	20	23.9	n	n	n	n	n	n	no	designed
Tx7.3G.561	Tx7.3G.563	F	244	G11F1	2022-06-13	Tx7.3G.516	Tx7.3G.522	2022-06-24	D	3	3G	strong	4	F	6	2022-08-31	79	21	22.8	y	n	n	n	n	n	no	designed
Tx7.3G.561	Tx7.3G.563	F	244	G11F1	2022-06-13	Tx7.3G.516	Tx7.3G.522	2022-06-24	D	3	3G	strong	4	F	6	2022-09-16	95	23.1	26.5	n	n	n	n	n	n	no	designed	yes		ort 9/16/22
Tx7.3G.561	Tx7.3G.563	F	244	G11F1	2022-06-13	Tx7.3G.516	Tx7.3G.522	2022-06-24	D	3	3G	strong	4	F	6	2022-09-22	101	24.7	26.8	n	y	n	n	n	n	no	designed			ort 9/16/22
Tx7.3G.561	Tx7.3G.563	F	244	G11F1	2022-06-13	Tx7.3G.516	Tx7.3G.522	2022-06-24	D	3	3G	strong	4	F	6	2022-09-30	109	23.6	25.9	n	n	n	n	n	n	no	designed			ort 9/16/22, 9/30/22. heavy ort 10/17/22
Tx7.3G.561	Tx7.3G.563	F	244	G11F1	2022-06-13	Tx7.3G.516	Tx7.3G.522	2022-06-24	D	3	3G	strong	4	F	6	2022-10-17	126	25.9	29.7	n	n	n	n	n	n	no	designed	yes		ort 9/16/22, 9/30/22. heavy ort 10/17/22
Tx7.3G.561	Tx7.3G.563	F	244	G11F1	2022-06-13	Tx7.3G.516	Tx7.3G.522	2022-06-24	D	3	3G	strong	4	F	6	2022-10-27	136	31.2	31.4	n	n	n	n	n	n	no	designed			ort 9/16/22, 9/30/22. heavy ort 10/17/22
Tx7.3G.561	Tx7.3G.563	F	244	G11F1	2022-06-13	Tx7.3G.516	Tx7.3G.522	2022-06-24	D	3	3G	strong	4	F	6	2022-11-09	149	27.3	31.2	n	n	n	n	n	n	no	designed		2022-11-09	ort 9/16/22, 9/30/22, 11/9/22. heavy ort 10/17/22
Tx7.3G.566	Tx7.3G.567	F	245	G11F1	2022-06-13	Tx7.3G.516	Tx7.3G.522	2022-06-24	C	6	3G	strong	4	F	6	2022-07-07	24	16.3	18.6	n	n	n	n	n	n	no	designed
Tx7.3G.566	Tx7.3G.567	F	245	G11F1	2022-06-13	Tx7.3G.516	Tx7.3G.522	2022-06-24	C	6	3G	strong	4	F	6	2022-07-18	35	17.2	20.3	n	n	n	n	n	n	no	designed
Tx7.3G.566	Tx7.3G.567	F	245	G11F1	2022-06-13	Tx7.3G.516	Tx7.3G.522	2022-06-24	C	6	3G	strong	4	F	6	2022-07-27	44	17.7	20.8	n	n	n	n	n	n	no	designed
Tx7.3G.566	Tx7.3G.567	F	245	G11F1	2022-06-13	Tx7.3G.516	Tx7.3G.522	2022-06-24	C	6	3G	strong	4	F	6	2022-08-03	51	18.5	21.8	n	n	n	n	n	n	no	designed
Tx7.3G.566	Tx7.3G.567	F	245	G11F1	2022-06-13	Tx7.3G.516	Tx7.3G.522	2022-06-24	C	6	3G	strong	4	F	6	2022-08-12	60	19.5	23.2	n	n	n	n	n	n	no	designed
Tx7.3G.566	Tx7.3G.567	F	245	G11F1	2022-06-13	Tx7.3G.516	Tx7.3G.522	2022-06-24	C	6	3G	strong	4	F	6	2022-08-31	79	22.1	26.8	y	n	n	n	n	n	no	designed
Tx7.3G.566	Tx7.3G.567	F	245	G11F1	2022-06-13	Tx7.3G.516	Tx7.3G.522	2022-06-24	C	6	3G	strong	4	F	6	2022-09-16	95	23.8	24.5	n	n	n	n	n	n	no	designed	yes		ort 9/16/22
Tx7.3G.566	Tx7.3G.567	F	245	G11F1	2022-06-13	Tx7.3G.516	Tx7.3G.522	2022-06-24	C	6	3G	strong	4	F	6	2022-09-22	101	24.1	23	n	y	n	n	n	n	YES	designed			ort 9/16/22; 567 circling, removed 9/22/22
Tx7.3G.605	Tx7.3G.606	F	259	G11F2	2022-09-06	Tx7.3G.564	Tx7.3G.572	2022-09-19	C	6	3G	strong	4			2022-09-30	24	10.3	9.9	n	n	n	n	n	n	no	designed
Tx7.3G.605	Tx7.3G.606	F	259	G11F2	2022-09-06	Tx7.3G.564	Tx7.3G.572	2022-09-19	C	6	3G	strong	4	G	8	2022-10-17	41	18.5	18.1	n	n	n	n	n	n	no	designed
Tx7.3G.605	Tx7.3G.606	F	259	G11F2	2022-09-06	Tx7.3G.564	Tx7.3G.572	2022-09-19	C	6	3G	strong	4	G	8	2022-10-27	51	19.3	18.4	n	n	n	n	n	n	no	designed
Tx7.3G.605	Tx7.3G.606	F	259	G11F2	2022-09-06	Tx7.3G.564	Tx7.3G.572	2022-09-19	C	6	3G	strong	4	G	8	2022-11-09	64	20.2	19.1	n	n	n	n	n	n	no	designed
Tx7.3G.605	Tx7.3G.606	F	259	G11F2	2022-09-06	Tx7.3G.564	Tx7.3G.572	2022-09-19	C	6	3G	strong	4	G	8	2022-11-25	80	21.3	20.2	y	n	n	n	n	n	no	designed	no
Tx7.3G.605	Tx7.3G.606	F	259	G11F2	2022-09-06	Tx7.3G.564	Tx7.3G.572	2022-09-19	C	6	3G	strong	4	G	8	2022-12-06	91	21.4	19.6	n	n	n	n	n	n	no	designed	no
Tx7.3G.605	Tx7.3G.606	F	259	G11F2	2022-09-06	Tx7.3G.564	Tx7.3G.572	2022-09-19	C	6	3G	strong	4	G	8	2022-12-20	105	20.9	20	n	y	n	n	n	n	no	designed	no
Tx7.3G.605	Tx7.3G.606	F	259	G11F2	2022-09-06	Tx7.3G.564	Tx7.3G.572	2022-09-19	C	6	3G	strong	4	G	8	2022-12-28	113	22	20.6	n	n	n	n	n	n	no	designed	no
Tx7.3G.605	Tx7.3G.606	F	259	G11F2	2022-09-06	Tx7.3G.564	Tx7.3G.572	2022-09-19	C	6	3G	strong	4	G	8	2023-01-13	129	22.9	22.5	n	n	n	n	n	n	no	designed	no
Tx7.3G.605	Tx7.3G.606	F	259	G11F2	2022-09-06	Tx7.3G.564	Tx7.3G.572	2022-09-19	C	6	3G	strong	4	G	8	2023-02-07	154	25.7	22	n	n	y	n	n	n	no	designed	no
Tx7.3G.605	Tx7.3G.606	F	259	G11F2	2022-09-06	Tx7.3G.564	Tx7.3G.572	2022-09-19	C	6	3G	strong	4	G	8	2023-02-16	163	24.4	22.3	n	n	n	n	n	n	no	designed	no
Tx7.3G.605	Tx7.3G.606	F	259	G11F2	2022-09-06	Tx7.3G.564	Tx7.3G.572	2022-09-19	C	6	3G	strong	4	G	8	2023-03-15	190	27.1	23.9	n	n	n	y	n	n	no	designed	no
Tx7.3G.605	Tx7.3G.606	F	259	G11F2	2022-09-06	Tx7.3G.564	Tx7.3G.572	2022-09-19	C	6	3G	strong	4	G	8	2023-03-24	199	25.8	22.8	n	n	n	n	n	n	no	designed	no
Tx7.3G.605	Tx7.3G.606	F	259	G11F2	2022-09-06	Tx7.3G.564	Tx7.3G.572	2022-09-19	C	6	3G	strong	4	G	8	2023-04-14	220	29.2	23.5	n	n	n	n	y	n	no	designed	no
Tx7.3G.605	Tx7.3G.606	F	259	G11F2	2022-09-06	Tx7.3G.564	Tx7.3G.572	2022-09-19	C	6	3G	strong	4	G	8	2023-04-25	231	26.2	23.3	n	n	n	n	n	n	no	designed	no
Tx7.3G.669	Tx7.3G.670	F	277	GE12F1	2023-02-22	Tx7.3G.614	Tx7.3G.656	2023-03-08	G	6	3G	strong	4	F	6	2023-03-15	21	8.8	9.5	n	n	n	n	n	n	no	designed	no
Tx7.3G.669	Tx7.3G.670	F	277	GE12F1	2023-02-22	Tx7.3G.614	Tx7.3G.656	2023-03-08	G	6	3G	strong	4	F	6	2023-03-24	30	17.6	19.7	n	n	n	n	n	n	no	designed	no
Tx7.3G.669	Tx7.3G.670	F	277	GE12F1	2023-02-22	Tx7.3G.614	Tx7.3G.656	2023-03-08	G	6	3G	strong	4	F	6	2023-04-14	51	20.7	22	n	n	n	n	n	n	no	designed	no
Tx7.3G.669	Tx7.3G.670	F	277	GE12F1	2023-02-22	Tx7.3G.614	Tx7.3G.656	2023-03-08	G	6	3G	strong	4	F	6	2023-04-25	62	20.9	21.8	n	n	n	n	n	n	no	designed	no
Tx7.AG.218	Tx7.AG.217	F	47	GE4F1	2020-09-08	Tx7.AG.156	Tx7.AG.159	2020-09-17	C	2	AG	strong	4	C	5	2020-11-03	56	22.4	21.6	n	n	n	n	n	n	no	designed
Tx7.AG.218	Tx7.AG.217	F	47	GE4F1	2020-09-08	Tx7.AG.156	Tx7.AG.159	2020-09-17	C	2	AG	strong	4	C	5	2020-11-13	66	23.5	24	n	n	n	n	n	n	no	designed
Tx7.AG.218	Tx7.AG.217	F	47	GE4F1	2020-09-08	Tx7.AG.156	Tx7.AG.159	2020-09-17	C	2	AG	strong	4	C	5	2020-11-18	71	24.2	25	n	n	n	n	n	n	no	designed
Tx7.AG.218	Tx7.AG.217	F	47	GE4F1	2020-09-08	Tx7.AG.156	Tx7.AG.159	2020-09-17	C	2	AG	strong	4	C	5	2020-11-25	78	26.2	26.2	y	n	n	n	n	n	no	designed
Tx7.AG.218	Tx7.AG.217	F	47	GE4F1	2020-09-08	Tx7.AG.156	Tx7.AG.159	2020-09-17	C	2	AG	strong	4	C	5	2020-12-02	85	28.2	27.9	n	n	n	n	n	n	no	designed
Tx7.AG.218	Tx7.AG.217	F	47	GE4F1	2020-09-08	Tx7.AG.156	Tx7.AG.159	2020-09-17	C	2	AG	strong	4	C	5	2020-12-09	92	28.6	30.1	n	n	n	n	n	n	no	designed
Tx7.AG.218	Tx7.AG.217	F	47	GE4F1	2020-09-08	Tx7.AG.156	Tx7.AG.159	2020-09-17	C	2	AG	strong	4	C	5	2020-12-16	99	28	30.4	n	n	n	n	n	n	no	designed
Tx7.AG.218	Tx7.AG.217	F	47	GE4F1	2020-09-08	Tx7.AG.156	Tx7.AG.159	2020-09-17	C	2	AG	strong	4	C	5	2020-12-23	106	29	31.2	n	y	n	n	n	n	no	designed
Tx7.AG.218	Tx7.AG.217	F	47	GE4F1	2020-09-08	Tx7.AG.156	Tx7.AG.159	2020-09-17	C	2	AG	strong	4	C	5	2020-12-30	113	32.1	35.4	n	n	n	n	n	n	no	designed
Tx7.AG.218	Tx7.AG.217	F	47	GE4F1	2020-09-08	Tx7.AG.156	Tx7.AG.159	2020-09-17	C	2	AG	strong	4	C	5	2021-01-06	120	29.6	34.1	n	n	n	n	n	n	no	designed
Tx7.AG.218	Tx7.AG.217	F	47	GE4F1	2020-09-08	Tx7.AG.156	Tx7.AG.159	2020-09-17	C	2	AG	strong	4	C	5	2021-01-13	127	30.3	34.1	n	n	n	n	n	n	no	designed
Tx7.AG.218	Tx7.AG.217	F	47	GE4F1	2020-09-08	Tx7.AG.156	Tx7.AG.159	2020-09-17	C	2	AG	strong	4	C	5	2021-01-20	134	31.2	35.1	n	n	n	n	n	n	no	designed
Tx7.AG.218	Tx7.AG.217	F	47	GE4F1	2020-09-08	Tx7.AG.156	Tx7.AG.159	2020-09-17	C	2	AG	strong	4	C	5	2021-01-27	141	32.3	34.8	n	n	n	n	n	n	no	designed
Tx7.AG.218	Tx7.AG.217	F	47	GE4F1	2020-09-08	Tx7.AG.156	Tx7.AG.159	2020-09-17	C	2	AG	strong	4	C	5	2021-02-03	148	32.3	36.4	n	n	n	n	n	n	no	designed
Tx7.AG.218	Tx7.AG.217	F	47	GE4F1	2020-09-08	Tx7.AG.156	Tx7.AG.159	2020-09-17	C	2	AG	strong	4	C	5	2021-02-10	155	31.9	37.7	n	n	y	n	n	n	no	designed
Tx7.AG.218	Tx7.AG.217	F	47	GE4F1	2020-09-08	Tx7.AG.156	Tx7.AG.159	2020-09-17	C	2	AG	strong	4	C	5	2021-02-17	162	31.5	37.5	n	n	n	n	n	n	no	designed
Tx7.AG.218	Tx7.AG.217	F	47	GE4F1	2020-09-08	Tx7.AG.156	Tx7.AG.159	2020-09-17	C	2	AG	strong	4	C	5	2021-02-24	169	35	38.4	n	n	n	n	n	n	no	designed
Tx7.AG.218	Tx7.AG.217	F	47	GE4F1	2020-09-08	Tx7.AG.156	Tx7.AG.159	2020-09-17	C	2	AG	strong	4	C	5	2021-03-03	176	31.6	38.1	n	n	n	y	n	n	no	designed
Tx7.AG.218	Tx7.AG.217	F	47	GE4F1	2020-09-08	Tx7.AG.156	Tx7.AG.159	2020-09-17	C	2	AG	strong	4	C	5	2021-03-17	190	38.9	41.3	n	n	n	n	n	n	no	designed
Tx7.AG.218	Tx7.AG.217	F	47	GE4F1	2020-09-08	Tx7.AG.156	Tx7.AG.159	2020-09-17	C	2	AG	strong	4	C	5	2021-03-24	197	34.7	40.1	n	n	n	n	n	n	no	designed
Tx7.AG.218	Tx7.AG.217	F	47	GE4F1	2020-09-08	Tx7.AG.156	Tx7.AG.159	2020-09-17	C	2	AG	strong	4	C	5	2021-03-31	204	34.9	41.3	n	n	n	n	y	n	no	designed
Tx7.AG.218	Tx7.AG.217	F	47	GE4F1	2020-09-08	Tx7.AG.156	Tx7.AG.159	2020-09-17	C	2	AG	strong	4	C	5	2021-04-14	218	38.8	40.2	n	n	n	n	n	y	no	designed			perfused
Tx7.AG.221	Tx7.AG.220	F	48	GE4F1	2020-09-08	Tx7.AG.156	Tx7.AG.159	2020-09-17	D	3	AG	strong	4	C	5	2020-11-03	56	21.6	20.7	n	n	n	n	n	n	no	designed
Tx7.AG.221	Tx7.AG.220	F	48	GE4F1	2020-09-08	Tx7.AG.156	Tx7.AG.159	2020-09-17	D	3	AG	strong	4	C	5	2020-11-13	66	22.8	22.5	n	n	n	n	n	n	no	designed
Tx7.AG.221	Tx7.AG.220	F	48	GE4F1	2020-09-08	Tx7.AG.156	Tx7.AG.159	2020-09-17	D	3	AG	strong	4	C	5	2020-11-18	71	22.6	23.4	n	n	n	n	n	n	no	designed
Tx7.AG.221	Tx7.AG.220	F	48	GE4F1	2020-09-08	Tx7.AG.156	Tx7.AG.159	2020-09-17	D	3	AG	strong	4	C	5	2020-11-25	78	24.4	24.1	y	n	n	n	n	n	no	designed
Tx7.AG.221	Tx7.AG.220	F	48	GE4F1	2020-09-08	Tx7.AG.156	Tx7.AG.159	2020-09-17	D	3	AG	strong	4	C	5	2020-12-02	85	25.5	24.7	n	n	n	n	n	n	no	designed
Tx7.AG.221	Tx7.AG.220	F	48	GE4F1	2020-09-08	Tx7.AG.156	Tx7.AG.159	2020-09-17	D	3	AG	strong	4	C	5	2020-12-09	92	28.6	26.4	n	n	n	n	n	n	no	designed
Tx7.AG.221	Tx7.AG.220	F	48	GE4F1	2020-09-08	Tx7.AG.156	Tx7.AG.159	2020-09-17	D	3	AG	strong	4	C	5	2020-12-16	99	27	25.9	n	n	n	n	n	n	no	designed
Tx7.AG.221	Tx7.AG.220	F	48	GE4F1	2020-09-08	Tx7.AG.156	Tx7.AG.159	2020-09-17	D	3	AG	strong	4	C	5	2020-12-23	106	27.7	27.4	n	y	n	n	n	n	no	designed
Tx7.AG.221	Tx7.AG.220	F	48	GE4F1	2020-09-08	Tx7.AG.156	Tx7.AG.159	2020-09-17	D	3	AG	strong	4	C	5	2020-12-30	113	28.7	28.2	n	n	n	n	n	n	no	designed
Tx7.AG.221	Tx7.AG.220	F	48	GE4F1	2020-09-08	Tx7.AG.156	Tx7.AG.159	2020-09-17	D	3	AG	strong	4	C	5	2021-01-06	120	31.3	28.4	n	n	n	n	n	n	no	designed
Tx7.AG.221	Tx7.AG.220	F	48	GE4F1	2020-09-08	Tx7.AG.156	Tx7.AG.159	2020-09-17	D	3	AG	strong	4	C	5	2021-01-13	127	33.1	31.8	n	n	n	n	n	n	no	designed
Tx7.AG.221	Tx7.AG.220	F	48	GE4F1	2020-09-08	Tx7.AG.156	Tx7.AG.159	2020-09-17	D	3	AG	strong	4	C	5	2021-01-20	134	31.7	29.6	n	n	n	n	n	n	no	designed
Tx7.AG.221	Tx7.AG.220	F	48	GE4F1	2020-09-08	Tx7.AG.156	Tx7.AG.159	2020-09-17	D	3	AG	strong	4	C	5	2021-01-27	141	33	29.6	n	n	n	n	n	n	no	designed
Tx7.AG.221	Tx7.AG.220	F	48	GE4F1	2020-09-08	Tx7.AG.156	Tx7.AG.159	2020-09-17	D	3	AG	strong	4	C	5	2021-02-03	148	33.1	29.9	n	n	n	n	n	n	no	designed
Tx7.AG.221	Tx7.AG.220	F	48	GE4F1	2020-09-08	Tx7.AG.156	Tx7.AG.159	2020-09-17	D	3	AG	strong	4	C	5	2021-02-10	155	33.4	31.9	n	n	y	n	n	n	no	designed
Tx7.AG.221	Tx7.AG.220	F	48	GE4F1	2020-09-08	Tx7.AG.156	Tx7.AG.159	2020-09-17	D	3	AG	strong	4	C	5	2021-02-17	162	33.1	34.9	n	n	n	n	n	n	no	designed
Tx7.AG.221	Tx7.AG.220	F	48	GE4F1	2020-09-08	Tx7.AG.156	Tx7.AG.159	2020-09-17	D	3	AG	strong	4	C	5	2021-02-24	169	36.7	30.3	n	n	n	n	n	n	no	designed
Tx7.AG.221	Tx7.AG.220	F	48	GE4F1	2020-09-08	Tx7.AG.156	Tx7.AG.159	2020-09-17	D	3	AG	strong	4	C	5	2021-03-03	176	33.1	30.9	n	n	n	y	n	n	no	designed
Tx7.AG.221	Tx7.AG.220	F	48	GE4F1	2020-09-08	Tx7.AG.156	Tx7.AG.159	2020-09-17	D	3	AG	strong	4	C	5	2021-03-17	190	37.5	35.1	n	n	n	n	n	n	no	designed
Tx7.AG.221	Tx7.AG.220	F	48	GE4F1	2020-09-08	Tx7.AG.156	Tx7.AG.159	2020-09-17	D	3	AG	strong	4	C	5	2021-03-24	197	35.6	32.9	n	n	n	n	n	n	no	designed
Tx7.AG.221	Tx7.AG.220	F	48	GE4F1	2020-09-08	Tx7.AG.156	Tx7.AG.159	2020-09-17	D	3	AG	strong	4	C	5	2021-03-31	204	34.7	33.5	n	n	n	n	y	n	no	designed
Tx7.AG.221	Tx7.AG.220	F	48	GE4F1	2020-09-08	Tx7.AG.156	Tx7.AG.159	2020-09-17	D	3	AG	strong	4	C	5	2021-04-14	218	35.2	35.3	n	n	n	n	n	y	no	designed			perfused
Tx7.AG.232	Tx7.AG.235	M	56	GE4F1	2020-09-27	Tx7.AG.156	Tx7.AG.159	2020-10-19	C	4	AG	strong	4	E	2	2020-11-13	47	20.6	22.8	n	n	n	n	n	n	no	designed
Tx7.AG.232	Tx7.AG.235	M	56	GE4F1	2020-09-27	Tx7.AG.156	Tx7.AG.159	2020-10-19	C	4	AG	strong	4	E	2	2020-11-18	52	20.9	23.5	n	n	n	n	n	n	no	designed
Tx7.AG.232	Tx7.AG.235	M	56	GE4F1	2020-09-27	Tx7.AG.156	Tx7.AG.159	2020-10-19	C	4	AG	strong	4	E	2	2020-11-25	59	21.4	23.5	n	n	n	n	n	n	no	designed
Tx7.AG.232	Tx7.AG.235	M	56	GE4F1	2020-09-27	Tx7.AG.156	Tx7.AG.159	2020-10-19	C	4	AG	strong	4	E	2	2020-12-02	66	22	25	n	n	n	n	n	n	no	designed
Tx7.AG.232	Tx7.AG.235	M	56	GE4F1	2020-09-27	Tx7.AG.156	Tx7.AG.159	2020-10-19	C	4	AG	strong	4	E	2	2020-12-09	73	23	25.8	n	n	n	n	n	n	no	designed
Tx7.AG.232	Tx7.AG.235	M	56	GE4F1	2020-09-27	Tx7.AG.156	Tx7.AG.159	2020-10-19	C	4	AG	strong	4	E	2	2020-12-16	80	23.4	26.6	y	n	n	n	n	n	no	designed
Tx7.AG.232	Tx7.AG.235	M	56	GE4F1	2020-09-27	Tx7.AG.156	Tx7.AG.159	2020-10-19	C	4	AG	strong	4	E	2	2020-12-23	87	23.4	26.1	n	n	n	n	n	n	no	designed
Tx7.AG.232	Tx7.AG.235	M	56	GE4F1	2020-09-27	Tx7.AG.156	Tx7.AG.159	2020-10-19	C	4	AG	strong	4	E	2	2020-12-30	94	25.4	25.5	n	n	n	n	n	n	no	designed
Tx7.AG.232	Tx7.AG.235	M	56	GE4F1	2020-09-27	Tx7.AG.156	Tx7.AG.159	2020-10-19	C	4	AG	strong	4	E	2	2021-01-06	101	25.5	26.6	n	y	n	n	n	n	no	designed
Tx7.AG.232	Tx7.AG.235	M	56	GE4F1	2020-09-27	Tx7.AG.156	Tx7.AG.159	2020-10-19	C	4	AG	strong	4	E	2	2021-01-13	108	25.7	26.7	n	n	n	n	n	n	no	designed
Tx7.AG.232	Tx7.AG.235	M	56	GE4F1	2020-09-27	Tx7.AG.156	Tx7.AG.159	2020-10-19	C	4	AG	strong	4	E	2	2021-01-20	115	25.8	26.9	n	n	n	n	n	n	no	designed
Tx7.AG.232	Tx7.AG.235	M	56	GE4F1	2020-09-27	Tx7.AG.156	Tx7.AG.159	2020-10-19	C	4	AG	strong	4	E	2	2021-01-27	122	26.8	26.6	n	n	n	n	n	n	no	designed			235 2/10- foot fight wound, extremely white ears, blood loss 2/17- all better
Tx7.AG.232	Tx7.AG.235	M	56	GE4F1	2020-09-27	Tx7.AG.156	Tx7.AG.159	2020-10-19	C	4	AG	strong	4	E	2	2021-02-03	129	27.1	27.6	n	n	n	n	n	n	no	designed			235 2/10- foot fight wound, extremely white ears, blood loss 2/17- all better
Tx7.AG.232	Tx7.AG.235	M	56	GE4F1	2020-09-27	Tx7.AG.156	Tx7.AG.159	2020-10-19	C	4	AG	strong	4	E	2	2021-02-10	136	27.3	24.1	n	n	n	n	n	n	YES	designed			235 2/10- foot fight wound, extremely white ears, blood loss 2/17- all better
Tx7.AG.232	Tx7.AG.235	M	56	GE4F1	2020-09-27	Tx7.AG.156	Tx7.AG.159	2020-10-19	C	4	AG	strong	4	E	2	2021-02-17	143	28.2	24.9	n	n	n	n	n	n	YES	designed			235 2/10- foot fight wound, extremely white ears, blood loss 2/17- all better
Tx7.AG.232	Tx7.AG.235	M	56	GE4F1	2020-09-27	Tx7.AG.156	Tx7.AG.159	2020-10-19	C	4	AG	strong	4	E	2	2021-02-24	150	28.7	25.6	n	n	y	n	n	n	YES	designed			235 2/10- foot fight wound, extremely white ears, blood loss 2/17- all better
Tx7.AG.232	Tx7.AG.235	M	56	GE4F1	2020-09-27	Tx7.AG.156	Tx7.AG.159	2020-10-19	C	4	AG	strong	4	E	2	2021-03-03	157	28.4	27.4	n	n	n	n	n	n	YES	designed			235 2/10- foot fight wound, extremely white ears, blood loss 2/17- all better
Tx7.AG.232	Tx7.AG.235	M	56	GE4F1	2020-09-27	Tx7.AG.156	Tx7.AG.159	2020-10-19	C	4	AG	strong	4	E	2	2021-03-17	171	28.8	29.3	n	n	n	n	n	n	YES	designed			235 2/10- foot fight wound, extremely white ears, blood loss 2/17- all better
Tx7.AG.232	Tx7.AG.235	M	56	GE4F1	2020-09-27	Tx7.AG.156	Tx7.AG.159	2020-10-19	C	4	AG	strong	4	E	2	2021-03-24	178	26.8	25.8	n	n	n	y	n	n	YES	designed			235 2/10- foot fight wound, extremely white ears, blood loss 2/17- all better
Tx7.AG.232	Tx7.AG.235	M	56	GE4F1	2020-09-27	Tx7.AG.156	Tx7.AG.159	2020-10-19	C	4	AG	strong	4	E	2	2021-03-31	185	29.2	29	n	n	n	n	n	n	YES	designed			235 2/10- foot fight wound, extremely white ears, blood loss 2/17- all better
Tx7.AG.232	Tx7.AG.235	M	56	GE4F1	2020-09-27	Tx7.AG.156	Tx7.AG.159	2020-10-19	C	4	AG	strong	4	E	2	2021-04-07	192	30.5	30.2	n	n	n	n	n	n	YES	designed			235 2/10- foot fight wound, extremely white ears, blood loss 2/17- all better
Tx7.AG.232	Tx7.AG.235	M	56	GE4F1	2020-09-27	Tx7.AG.156	Tx7.AG.159	2020-10-19	C	4	AG	strong	4	E	2	2021-04-14	199	29.4	30.5	n	n	n	n	n	n	YES	designed			235 2/10- foot fight wound, extremely white ears, blood loss 2/17- all better
Tx7.AG.232	Tx7.AG.235	M	56	GE4F1	2020-09-27	Tx7.AG.156	Tx7.AG.159	2020-10-19	C	4	AG	strong	4	E	2	2021-04-22	207	32.8	31.7	n	n	n	n	y	y	YES	designed			perfused
Tx7.AG.178	Tx7.AG.179	M	22	GE4F1	2020-08-11	Tx7.AG.157	Tx7.AG.161	2020-08-25	A	8	AG	strong	4	B	5	2020-09-01	21	13.1	14.3	n	n	n	n	n	n	no	designed
Tx7.AG.178	Tx7.AG.179	M	22	GE4F1	2020-08-11	Tx7.AG.157	Tx7.AG.161	2020-08-25	A	8	AG	strong	4	B	5	2020-09-17	37	25.3	28.1	n	n	n	n	n	n	no	designed
Tx7.AG.178	Tx7.AG.179	M	22	GE4F1	2020-08-11	Tx7.AG.157	Tx7.AG.161	2020-08-25	A	8	AG	strong	4	B	5	2020-11-03	84	31.9	38.5	y	n	n	n	n	n	no	designed
Tx7.AG.178	Tx7.AG.179	M	22	GE4F1	2020-08-11	Tx7.AG.157	Tx7.AG.161	2020-08-25	A	8	AG	strong	4	B	5	2020-11-18	99	33.5	39.3	n	n	n	n	n	n	no	designed
Tx7.AG.178	Tx7.AG.179	M	22	GE4F1	2020-08-11	Tx7.AG.157	Tx7.AG.161	2020-08-25	A	8	AG	strong	4	B	5	2020-11-25	106	34	37.9	n	y	n	n	n	n	no	designed
Tx7.AG.178	Tx7.AG.179	M	22	GE4F1	2020-08-11	Tx7.AG.157	Tx7.AG.161	2020-08-25	A	8	AG	strong	4	B	5	2020-12-02	113	35.7	38.3	n	n	n	n	n	n	no	designed
Tx7.AG.178	Tx7.AG.179	M	22	GE4F1	2020-08-11	Tx7.AG.157	Tx7.AG.161	2020-08-25	A	8	AG	strong	4	B	5	2020-12-09	120	37.4	40	n	n	n	n	n	n	no	designed
Tx7.AG.178	Tx7.AG.179	M	22	GE4F1	2020-08-11	Tx7.AG.157	Tx7.AG.161	2020-08-25	A	8	AG	strong	4	B	5	2020-12-16	127	38.5	38.6	n	n	n	n	n	n	no	designed
Tx7.AG.178	Tx7.AG.179	M	22	GE4F1	2020-08-11	Tx7.AG.157	Tx7.AG.161	2020-08-25	A	8	AG	strong	4	B	5	2020-12-23	134	40.5	38.6	n	n	n	n	n	n	no	designed
Tx7.AG.178	Tx7.AG.179	M	22	GE4F1	2020-08-11	Tx7.AG.157	Tx7.AG.161	2020-08-25	A	8	AG	strong	4	B	5	2020-12-30	141	42.2	39.8	n	n	n	n	n	n	no	designed
Tx7.AG.178	Tx7.AG.179	M	22	GE4F1	2020-08-11	Tx7.AG.157	Tx7.AG.161	2020-08-25	A	8	AG	strong	4	B	5	2021-01-06	148	41.6	37.9	n	n	n	n	n	n	no	designed
Tx7.AG.178	Tx7.AG.179	M	22	GE4F1	2020-08-11	Tx7.AG.157	Tx7.AG.161	2020-08-25	A	8	AG	strong	4	B	5	2021-01-13	155	42.8	38.5	n	n	y	n	n	n	no	designed
Tx7.AG.178	Tx7.AG.179	M	22	GE4F1	2020-08-11	Tx7.AG.157	Tx7.AG.161	2020-08-25	A	8	AG	strong	4	B	5	2021-01-20	162	43.9	40.9	n	n	n	n	n	n	no	designed
Tx7.AG.178	Tx7.AG.179	M	22	GE4F1	2020-08-11	Tx7.AG.157	Tx7.AG.161	2020-08-25	A	8	AG	strong	4	B	5	2021-01-27	169	43.2	39.7	n	n	n	n	n	n	no	designed
Tx7.AG.178	Tx7.AG.179	M	22	GE4F1	2020-08-11	Tx7.AG.157	Tx7.AG.161	2020-08-25	A	8	AG	strong	4	B	5	2021-02-03	176	44.4	41.4	n	n	n	y	n	n	no	designed
Tx7.AG.178	Tx7.AG.179	M	22	GE4F1	2020-08-11	Tx7.AG.157	Tx7.AG.161	2020-08-25	A	8	AG	strong	4	B	5	2021-02-10	183	45.1	41.1	n	n	n	n	n	n	no	designed
Tx7.AG.178	Tx7.AG.179	M	22	GE4F1	2020-08-11	Tx7.AG.157	Tx7.AG.161	2020-08-25	A	8	AG	strong	4	B	5	2021-02-17	190	44.7	42.6	n	n	n	n	n	n	no	designed
Tx7.AG.178	Tx7.AG.179	M	22	GE4F1	2020-08-11	Tx7.AG.157	Tx7.AG.161	2020-08-25	A	8	AG	strong	4	B	5	2021-02-24	197	45.2	41.7	n	n	n	n	n	n	no	designed
Tx7.AG.178	Tx7.AG.179	M	22	GE4F1	2020-08-11	Tx7.AG.157	Tx7.AG.161	2020-08-25	A	8	AG	strong	4	B	5	2021-03-03	204	45	42.5	n	n	n	n	y	n	no	designed			to perfusion 3/16/21
Tx7.AG.178	Tx7.AG.179	M	22	GE4F1	2020-08-11	Tx7.AG.157	Tx7.AG.161	2020-08-25	A	8	AG	strong	4	B	5	2021-03-22	218	46.5	42.8	n	n	n	n	n	y	no	designed			perfused
Tx7.AG.265	Tx7.AG.263	F	89	GE4F1	2020-11-24	Tx7.AG.157	Tx7.AG.161	2020-12-03	B	2	AG	strong	4	H	3	2020-12-23	29	17.6	18.5	n	n	n	n	n	n	no	designed
Tx7.AG.265	Tx7.AG.263	F	89	GE4F1	2020-11-24	Tx7.AG.157	Tx7.AG.161	2020-12-03	B	2	AG	strong	4	H	3	2020-12-30	36	19.1	19	n	n	n	n	n	n	no	designed
Tx7.AG.265	Tx7.AG.263	F	89	GE4F1	2020-11-24	Tx7.AG.157	Tx7.AG.161	2020-12-03	B	2	AG	strong	4	H	3	2021-01-06	43	19.9	20.1	n	n	n	n	n	n	no	designed
Tx7.AG.265	Tx7.AG.263	F	89	GE4F1	2020-11-24	Tx7.AG.157	Tx7.AG.161	2020-12-03	B	2	AG	strong	4	H	3	2021-01-13	50	18.9	19.9	n	n	n	n	n	n	no	designed
Tx7.AG.265	Tx7.AG.263	F	89	GE4F1	2020-11-24	Tx7.AG.157	Tx7.AG.161	2020-12-03	B	2	AG	strong	4	H	3	2021-01-20	57	19.8	19.9	n	n	n	n	n	n	no	designed
Tx7.AG.265	Tx7.AG.263	F	89	GE4F1	2020-11-24	Tx7.AG.157	Tx7.AG.161	2020-12-03	B	2	AG	strong	4	H	3	2021-01-27	64	19.6	19.2	n	n	n	n	n	n	no	designed
Tx7.AG.265	Tx7.AG.263	F	89	GE4F1	2020-11-24	Tx7.AG.157	Tx7.AG.161	2020-12-03	B	2	AG	strong	4	H	3	2021-02-03	71	20.8	19.9	n	n	n	n	n	n	no	designed
Tx7.AG.265	Tx7.AG.263	F	89	GE4F1	2020-11-24	Tx7.AG.157	Tx7.AG.161	2020-12-03	B	2	AG	strong	4	H	3	2021-02-10	78	21.4	20.6	y	n	n	n	n	n	no	designed
Tx7.AG.265	Tx7.AG.263	F	89	GE4F1	2020-11-24	Tx7.AG.157	Tx7.AG.161	2020-12-03	B	2	AG	strong	4	H	3	2021-02-17	85	21.4	21.7	n	n	n	n	n	n	no	designed
Tx7.AG.265	Tx7.AG.263	F	89	GE4F1	2020-11-24	Tx7.AG.157	Tx7.AG.161	2020-12-03	B	2	AG	strong	4	H	3	2021-02-24	92	22.7	23.4	n	n	n	n	n	n	no	designed
Tx7.AG.265	Tx7.AG.263	F	89	GE4F1	2020-11-24	Tx7.AG.157	Tx7.AG.161	2020-12-03	B	2	AG	strong	4	H	3	2021-03-03	99	21.9	23.9	n	n	n	n	n	n	no	designed
Tx7.AG.265	Tx7.AG.263	F	89	GE4F1	2020-11-24	Tx7.AG.157	Tx7.AG.161	2020-12-03	B	2	AG	strong	4	H	3	2021-03-17	113	21.5	25.6	n	y	n	n	n	n	no	designed
Tx7.AG.265	Tx7.AG.263	F	89	GE4F1	2020-11-24	Tx7.AG.157	Tx7.AG.161	2020-12-03	B	2	AG	strong	4	H	3	2021-03-24	120	21.4	26.5	n	n	n	n	n	n	no	designed
Tx7.AG.265	Tx7.AG.263	F	89	GE4F1	2020-11-24	Tx7.AG.157	Tx7.AG.161	2020-12-03	B	2	AG	strong	4	H	3	2021-03-31	127	22.2	27.4	n	n	n	n	n	n	no	designed
Tx7.AG.265	Tx7.AG.263	F	89	GE4F1	2020-11-24	Tx7.AG.157	Tx7.AG.161	2020-12-03	B	2	AG	strong	4	H	3	2021-04-07	134	22.8	30.4	n	n	n	n	n	n	no	designed
Tx7.AG.265	Tx7.AG.263	F	89	GE4F1	2020-11-24	Tx7.AG.157	Tx7.AG.161	2020-12-03	B	2	AG	strong	4	H	3	2021-04-14	141	23.3	30.2	n	n	n	n	n	n	no	designed
Tx7.AG.265	Tx7.AG.263	F	89	GE4F1	2020-11-24	Tx7.AG.157	Tx7.AG.161	2020-12-03	B	2	AG	strong	4	H	3	2021-04-21	148	23.3	31	n	n	n	n	n	n	no	designed
Tx7.AG.265	Tx7.AG.263	F	89	GE4F1	2020-11-24	Tx7.AG.157	Tx7.AG.161	2020-12-03	B	2	AG	strong	4	H	3	2021-04-28	155	23	31.3	n	n	y	n	n	n	no	designed
Tx7.AG.265	Tx7.AG.263	F	89	GE4F1	2020-11-24	Tx7.AG.157	Tx7.AG.161	2020-12-03	B	2	AG	strong	4	H	3	2021-05-05	162	23.7	32.1	n	n	n	n	n	n	no	designed
Tx7.AG.265	Tx7.AG.263	F	89	GE4F1	2020-11-24	Tx7.AG.157	Tx7.AG.161	2020-12-03	B	2	AG	strong	4	H	3	2021-05-13	170	24.1	34.5	n	n	n	n	n	n	no	designed
Tx7.AG.265	Tx7.AG.263	F	89	GE4F1	2020-11-24	Tx7.AG.157	Tx7.AG.161	2020-12-03	B	2	AG	strong	4	H	3	2021-05-19	176	23.7	34.5	n	n	n	y	n	n	no	designed
Tx7.AG.265	Tx7.AG.263	F	89	GE4F1	2020-11-24	Tx7.AG.157	Tx7.AG.161	2020-12-03	B	2	AG	strong	4	H	3	2021-05-26	183	23.7	34.5	n	n	n	n	n	n	no	designed
Tx7.AG.265	Tx7.AG.263	F	89	GE4F1	2020-11-24	Tx7.AG.157	Tx7.AG.161	2020-12-03	B	2	AG	strong	4	H	3	2021-06-10	198	25.6	40.9	n	n	n	n	n	n	no	designed
Tx7.AG.265	Tx7.AG.263	F	89	GE4F1	2020-11-24	Tx7.AG.157	Tx7.AG.161	2020-12-03	B	2	AG	strong	4	H	3	2021-06-14	202	26.3	43.3	n	n	n	n	y	n	no	designed			transfer for perfusion
Tx7.AG.265	Tx7.AG.263	F	89	GE4F1	2020-11-24	Tx7.AG.157	Tx7.AG.161	2020-12-03	B	2	AG	strong	4	H	3	2021-06-29	217	29.6	47.9	n	n	n	n	n	y	no	designed			perfused
Tx7.AG.268	Tx7.AG.267	M	87	GE4F1	2020-11-24	Tx7.AG.157	Tx7.AG.161	2020-12-03	A	4	AG	strong	4	G	3	2020-12-23	29	22.9	24.9	n	n	n	n	n	n	no	designed
Tx7.AG.268	Tx7.AG.267	M	87	GE4F1	2020-11-24	Tx7.AG.157	Tx7.AG.161	2020-12-03	A	4	AG	strong	4	G	3	2020-12-30	36	25.2	26.8	n	n	n	n	n	n	no	designed
Tx7.AG.268	Tx7.AG.267	M	87	GE4F1	2020-11-24	Tx7.AG.157	Tx7.AG.161	2020-12-03	A	4	AG	strong	4	G	3	2021-01-06	43	27.2	28.8	n	n	n	n	n	n	no	designed
Tx7.AG.268	Tx7.AG.267	M	87	GE4F1	2020-11-24	Tx7.AG.157	Tx7.AG.161	2020-12-03	A	4	AG	strong	4	G	3	2021-01-13	50	28.1	28.7	n	n	n	n	n	n	no	designed
Tx7.AG.268	Tx7.AG.267	M	87	GE4F1	2020-11-24	Tx7.AG.157	Tx7.AG.161	2020-12-03	A	4	AG	strong	4	G	3	2021-01-20	57	30.4	30.2	n	n	n	n	n	n	no	designed
Tx7.AG.268	Tx7.AG.267	M	87	GE4F1	2020-11-24	Tx7.AG.157	Tx7.AG.161	2020-12-03	A	4	AG	strong	4	G	3	2021-01-27	64	30.9	31.1	n	n	n	n	n	n	no	designed
Tx7.AG.268	Tx7.AG.267	M	87	GE4F1	2020-11-24	Tx7.AG.157	Tx7.AG.161	2020-12-03	A	4	AG	strong	4	G	3	2021-02-03	71	30.5	33.7	n	n	n	n	n	n	no	designed
Tx7.AG.268	Tx7.AG.267	M	87	GE4F1	2020-11-24	Tx7.AG.157	Tx7.AG.161	2020-12-03	A	4	AG	strong	4	G	3	2021-02-10	78	32.7	38.1	y	n	n	n	n	n	no	designed
Tx7.AG.268	Tx7.AG.267	M	87	GE4F1	2020-11-24	Tx7.AG.157	Tx7.AG.161	2020-12-03	A	4	AG	strong	4	G	3	2021-02-17	85	34.7	39.6	n	n	n	n	n	n	YES	designed			267 fd 3/3/21
Tx7.AG.268	Tx7.AG.267	M	87	GE4F1	2020-11-24	Tx7.AG.157	Tx7.AG.161	2020-12-03	A	4	AG	strong	4	G	3	2021-02-24	92	33.9	40.6	n	n	n	n	n	y	YES	designed			267 fd 3/3/21
Tx7.AG.270	Tx7.AG.271	M	88	GE4F1	2020-11-24	Tx7.AG.157	Tx7.AG.161	2020-12-03	A	5	AG	strong	4	G	3	2020-12-23	29	24.6	23.9	n	n	n	n	n	n	no	designed
Tx7.AG.270	Tx7.AG.271	M	88	GE4F1	2020-11-24	Tx7.AG.157	Tx7.AG.161	2020-12-03	A	5	AG	strong	4	G	3	2020-12-30	36	25.5	25.8	n	n	n	n	n	n	no	designed
Tx7.AG.270	Tx7.AG.271	M	88	GE4F1	2020-11-24	Tx7.AG.157	Tx7.AG.161	2020-12-03	A	5	AG	strong	4	G	3	2021-01-06	43	26.8	27.2	n	n	n	n	n	n	no	designed
Tx7.AG.270	Tx7.AG.271	M	88	GE4F1	2020-11-24	Tx7.AG.157	Tx7.AG.161	2020-12-03	A	5	AG	strong	4	G	3	2021-01-13	50	27.8	28.8	n	n	n	n	n	n	no	designed
Tx7.AG.270	Tx7.AG.271	M	88	GE4F1	2020-11-24	Tx7.AG.157	Tx7.AG.161	2020-12-03	A	5	AG	strong	4	G	3	2021-01-20	57	29.8	31.3	n	n	n	n	n	n	no	designed
Tx7.AG.270	Tx7.AG.271	M	88	GE4F1	2020-11-24	Tx7.AG.157	Tx7.AG.161	2020-12-03	A	5	AG	strong	4	G	3	2021-01-27	64	30.1	30.6	n	n	n	n	n	n	no	designed			270 fd 2/17/21
Tx7.AG.270	Tx7.AG.271	M	88	GE4F1	2020-11-24	Tx7.AG.157	Tx7.AG.161	2020-12-03	A	5	AG	strong	4	G	3	2021-02-03	71	31.8	30.6	n	n	n	n	n	n	YES	designed			270 fd 2/17/21
Tx7.AG.270	Tx7.AG.271	M	88	GE4F1	2020-11-24	Tx7.AG.157	Tx7.AG.161	2020-12-03	A	5	AG	strong	4	G	3	2021-02-10	78	34.3	31.1	y	n	n	n	n	y	YES	designed			270 fd 2/17/21
Tx7.AG.171	Tx7.AG.170	F	21	GE4F1	2020-08-10	Tx7.AG.158	Tx7.AG.162	2020-08-25	B	4	AG	strong	4	A	5	2020-09-01	22	13.9	13.8	n	n	n	n	n	n	no	designed
Tx7.AG.171	Tx7.AG.170	F	21	GE4F1	2020-08-10	Tx7.AG.158	Tx7.AG.162	2020-08-25	B	4	AG	strong	4	A	5	2020-09-17	38	20.5	20.4	n	n	n	n	n	n	no	designed
Tx7.AG.171	Tx7.AG.170	F	21	GE4F1	2020-08-10	Tx7.AG.158	Tx7.AG.162	2020-08-25	B	4	AG	strong	4	A	5	2020-11-03	85	23.5	25.4	y	n	n	n	n	n	no	designed
Tx7.AG.171	Tx7.AG.170	F	21	GE4F1	2020-08-10	Tx7.AG.158	Tx7.AG.162	2020-08-25	B	4	AG	strong	4	A	5	2020-11-18	100	23.3	25	n	y	n	n	n	n	no	designed
Tx7.AG.171	Tx7.AG.170	F	21	GE4F1	2020-08-10	Tx7.AG.158	Tx7.AG.162	2020-08-25	B	4	AG	strong	4	A	5	2020-11-25	107	23.9	25.8	n	n	n	n	n	n	no	designed
Tx7.AG.171	Tx7.AG.170	F	21	GE4F1	2020-08-10	Tx7.AG.158	Tx7.AG.162	2020-08-25	B	4	AG	strong	4	A	5	2020-12-02	114	24.4	26.5	n	n	n	n	n	n	no	designed
Tx7.AG.171	Tx7.AG.170	F	21	GE4F1	2020-08-10	Tx7.AG.158	Tx7.AG.162	2020-08-25	B	4	AG	strong	4	A	5	2020-12-09	121	24.4	26.8	n	n	n	n	n	n	no	designed
Tx7.AG.171	Tx7.AG.170	F	21	GE4F1	2020-08-10	Tx7.AG.158	Tx7.AG.162	2020-08-25	B	4	AG	strong	4	A	5	2020-12-16	128	25.2	27.6	n	n	n	n	n	n	no	designed
Tx7.AG.171	Tx7.AG.170	F	21	GE4F1	2020-08-10	Tx7.AG.158	Tx7.AG.162	2020-08-25	B	4	AG	strong	4	A	5	2020-12-23	135	25	29.2	n	n	n	n	n	n	no	designed
Tx7.AG.171	Tx7.AG.170	F	21	GE4F1	2020-08-10	Tx7.AG.158	Tx7.AG.162	2020-08-25	B	4	AG	strong	4	A	5	2020-12-30	142	24.5	30	n	n	n	n	n	n	no	designed
Tx7.AG.171	Tx7.AG.170	F	21	GE4F1	2020-08-10	Tx7.AG.158	Tx7.AG.162	2020-08-25	B	4	AG	strong	4	A	5	2021-01-06	149	26.6	30.4	n	n	n	n	n	n	no	designed
Tx7.AG.171	Tx7.AG.170	F	21	GE4F1	2020-08-10	Tx7.AG.158	Tx7.AG.162	2020-08-25	B	4	AG	strong	4	A	5	2021-01-13	156	27.7	30.4	n	n	y	n	n	n	no	designed
Tx7.AG.171	Tx7.AG.170	F	21	GE4F1	2020-08-10	Tx7.AG.158	Tx7.AG.162	2020-08-25	B	4	AG	strong	4	A	5	2021-01-20	163	27.4	28.7	n	n	n	n	n	n	no	designed
Tx7.AG.171	Tx7.AG.170	F	21	GE4F1	2020-08-10	Tx7.AG.158	Tx7.AG.162	2020-08-25	B	4	AG	strong	4	A	5	2021-01-27	170	29	30.1	n	n	n	n	n	n	YES	designed			170 fd 2/10/21
Tx7.AG.171	Tx7.AG.170	F	21	GE4F1	2020-08-10	Tx7.AG.158	Tx7.AG.162	2020-08-25	B	4	AG	strong	4	A	5	2021-02-03	177	31.8	32.2	n	n	n	y	n	y	YES	designed			170 fd 2/10/21
Tx7.AG.214	Tx7.AG.213	M	39	GE4F1	2020-09-01	Tx7.AG.158	Tx7.AG.162	2020-09-15	H	7	AG	strong	4	A	7	2020-11-13	73	28	33.6	n	n	n	n	n	n	no	designed
Tx7.AG.214	Tx7.AG.213	M	39	GE4F1	2020-09-01	Tx7.AG.158	Tx7.AG.162	2020-09-15	H	7	AG	strong	4	A	7	2020-11-18	78	28	35.5	y	n	n	n	n	n	no	designed
Tx7.AG.214	Tx7.AG.213	M	39	GE4F1	2020-09-01	Tx7.AG.158	Tx7.AG.162	2020-09-15	H	7	AG	strong	4	A	7	2020-11-25	85	28.9	36.5	n	n	n	n	n	n	no	designed
Tx7.AG.214	Tx7.AG.213	M	39	GE4F1	2020-09-01	Tx7.AG.158	Tx7.AG.162	2020-09-15	H	7	AG	strong	4	A	7	2020-12-02	92	30.6	38.9	n	n	n	n	n	n	no	designed
Tx7.AG.214	Tx7.AG.213	M	39	GE4F1	2020-09-01	Tx7.AG.158	Tx7.AG.162	2020-09-15	H	7	AG	strong	4	A	7	2020-12-09	99	32.7	39.6	n	n	n	n	n	n	no	designed
Tx7.AG.214	Tx7.AG.213	M	39	GE4F1	2020-09-01	Tx7.AG.158	Tx7.AG.162	2020-09-15	H	7	AG	strong	4	A	7	2020-12-16	106	34.3	41	n	y	n	n	n	n	no	designed
Tx7.AG.214	Tx7.AG.213	M	39	GE4F1	2020-09-01	Tx7.AG.158	Tx7.AG.162	2020-09-15	H	7	AG	strong	4	A	7	2020-12-23	113	35.1	41.7	n	n	n	n	n	n	no	designed
Tx7.AG.214	Tx7.AG.213	M	39	GE4F1	2020-09-01	Tx7.AG.158	Tx7.AG.162	2020-09-15	H	7	AG	strong	4	A	7	2020-12-30	120	36	42.8	n	n	n	n	n	n	no	designed
Tx7.AG.214	Tx7.AG.213	M	39	GE4F1	2020-09-01	Tx7.AG.158	Tx7.AG.162	2020-09-15	H	7	AG	strong	4	A	7	2021-01-06	127	36.8	43.5	n	n	n	n	n	n	no	designed
Tx7.AG.214	Tx7.AG.213	M	39	GE4F1	2020-09-01	Tx7.AG.158	Tx7.AG.162	2020-09-15	H	7	AG	strong	4	A	7	2021-01-13	134	37.1	43.8	n	n	n	n	n	n	no	designed
Tx7.AG.214	Tx7.AG.213	M	39	GE4F1	2020-09-01	Tx7.AG.158	Tx7.AG.162	2020-09-15	H	7	AG	strong	4	A	7	2021-01-20	141	37.3	43.1	n	n	n	n	n	n	no	designed
Tx7.AG.214	Tx7.AG.213	M	39	GE4F1	2020-09-01	Tx7.AG.158	Tx7.AG.162	2020-09-15	H	7	AG	strong	4	A	7	2021-01-27	148	34.9	42.4	n	n	n	n	n	n	no	designed
Tx7.AG.214	Tx7.AG.213	M	39	GE4F1	2020-09-01	Tx7.AG.158	Tx7.AG.162	2020-09-15	H	7	AG	strong	4	A	7	2021-02-03	155	33	42.1	n	n	y	n	n	n	no	designed
Tx7.AG.214	Tx7.AG.213	M	39	GE4F1	2020-09-01	Tx7.AG.158	Tx7.AG.162	2020-09-15	H	7	AG	strong	4	A	7	2021-02-10	162	33.9	42.3	n	n	n	n	n	n	no	designed
Tx7.AG.214	Tx7.AG.213	M	39	GE4F1	2020-09-01	Tx7.AG.158	Tx7.AG.162	2020-09-15	H	7	AG	strong	4	A	7	2021-02-17	169	35	43.2	n	n	n	n	n	n	no	designed
Tx7.AG.214	Tx7.AG.213	M	39	GE4F1	2020-09-01	Tx7.AG.158	Tx7.AG.162	2020-09-15	H	7	AG	strong	4	A	7	2021-02-24	176	35.7	44.2	n	n	n	y	n	n	no	designed
Tx7.AG.214	Tx7.AG.213	M	39	GE4F1	2020-09-01	Tx7.AG.158	Tx7.AG.162	2020-09-15	H	7	AG	strong	4	A	7	2021-03-03	183	36	44	n	n	n	n	n	n	no	designed
Tx7.AG.214	Tx7.AG.213	M	39	GE4F1	2020-09-01	Tx7.AG.158	Tx7.AG.162	2020-09-15	H	7	AG	strong	4	A	7	2021-03-17	197	36.1	44.1	n	n	n	n	n	n	no	designed
Tx7.AG.214	Tx7.AG.213	M	39	GE4F1	2020-09-01	Tx7.AG.158	Tx7.AG.162	2020-09-15	H	7	AG	strong	4	A	7	2021-03-24	204	37.1	44.5	n	n	n	n	y	n	no	designed
Tx7.AG.214	Tx7.AG.213	M	39	GE4F1	2020-09-01	Tx7.AG.158	Tx7.AG.162	2020-09-15	H	7	AG	strong	4	A	7	2021-04-08	219	38.4	45.4	n	n	n	n	n	y	no	designed			perfused
Tx7.AG.215	Tx7.AG.216	M	40	GE4F1	2020-09-01	Tx7.AG.158	Tx7.AG.162	2020-09-15	G	8	AG	strong	4	A	7	2020-11-13	73	18.9	31	n	n	n	n	n	n	no	designed
Tx7.AG.215	Tx7.AG.216	M	40	GE4F1	2020-09-01	Tx7.AG.158	Tx7.AG.162	2020-09-15	G	8	AG	strong	4	A	7	2020-11-18	78	19.5	32.4	y	n	n	n	n	n	YES	designed
Tx7.AG.215	Tx7.AG.216	M	40	GE4F1	2020-09-01	Tx7.AG.158	Tx7.AG.162	2020-09-15	G	8	AG	strong	4	A	7	2020-11-25	85	20.3	33.6	n	n	n	n	n	n	YES	designed
Tx7.AG.215	Tx7.AG.216	M	40	GE4F1	2020-09-01	Tx7.AG.158	Tx7.AG.162	2020-09-15	G	8	AG	strong	4	A	7	2020-12-02	92	20.8	35.7	n	n	n	n	n	n	YES	designed			215 circling
Tx7.AG.215	Tx7.AG.216	M	40	GE4F1	2020-09-01	Tx7.AG.158	Tx7.AG.162	2020-09-15	G	8	AG	strong	4	A	7	2020-12-09	99	21.2	36.6	n	n	n	n	n	n	YES	designed			215 circling
Tx7.AG.215	Tx7.AG.216	M	40	GE4F1	2020-09-01	Tx7.AG.158	Tx7.AG.162	2020-09-15	G	8	AG	strong	4	A	7	2020-12-16	106	21.2	39.3	n	y	n	n	n	n	YES	designed			215 circling
Tx7.AG.215	Tx7.AG.216	M	40	GE4F1	2020-09-01	Tx7.AG.158	Tx7.AG.162	2020-09-15	G	8	AG	strong	4	A	7	2020-12-23	113	21.2	39.8	n	n	n	n	n	n	YES	designed			215 circling
Tx7.AG.215	Tx7.AG.216	M	40	GE4F1	2020-09-01	Tx7.AG.158	Tx7.AG.162	2020-09-15	G	8	AG	strong	4	A	7	2020-12-30	120	21.5	40.4	n	n	n	n	n	n	YES	designed			215 circling; agitated 1/4/21
Tx7.AG.309	Tx7.AG.312	M	121	GE4F2	2021-01-04	Tx7.AG.184	Tx7.AG.188	2021-01-08	D	10	AG	strong	4	F	7	2021-01-27	23	16.6	16.3	n	n	n	n	n	n	no	designed
Tx7.AG.309	Tx7.AG.312	M	121	GE4F2	2021-01-04	Tx7.AG.184	Tx7.AG.188	2021-01-08	D	10	AG	strong	4	F	7	2021-02-03	30	23.8	23.6	n	n	n	n	n	n	no	designed
Tx7.AG.309	Tx7.AG.312	M	121	GE4F2	2021-01-04	Tx7.AG.184	Tx7.AG.188	2021-01-08	D	10	AG	strong	4	F	7	2021-02-10	37	26	25.6	n	n	n	n	n	n	no	designed
Tx7.AG.309	Tx7.AG.312	M	121	GE4F2	2021-01-04	Tx7.AG.184	Tx7.AG.188	2021-01-08	D	10	AG	strong	4	F	7	2021-02-17	44	26.8	26	n	n	n	n	n	n	no	designed
Tx7.AG.309	Tx7.AG.312	M	121	GE4F2	2021-01-04	Tx7.AG.184	Tx7.AG.188	2021-01-08	D	10	AG	strong	4	F	7	2021-02-24	51	27.1	26.9	n	n	n	n	n	n	no	designed
Tx7.AG.309	Tx7.AG.312	M	121	GE4F2	2021-01-04	Tx7.AG.184	Tx7.AG.188	2021-01-08	D	10	AG	strong	4	F	7	2021-03-03	58	27.1	27.2	n	n	n	n	n	n	no	designed
Tx7.AG.309	Tx7.AG.312	M	121	GE4F2	2021-01-04	Tx7.AG.184	Tx7.AG.188	2021-01-08	D	10	AG	strong	4	F	7	2021-03-17	72	28.2	28.5	n	n	n	n	n	n	no	designed
Tx7.AG.309	Tx7.AG.312	M	121	GE4F2	2021-01-04	Tx7.AG.184	Tx7.AG.188	2021-01-08	D	10	AG	strong	4	F	7	2021-03-24	79	29.4	29.7	y	n	n	n	n	n	no	designed
Tx7.AG.309	Tx7.AG.312	M	121	GE4F2	2021-01-04	Tx7.AG.184	Tx7.AG.188	2021-01-08	D	10	AG	strong	4	F	7	2021-03-31	86	30	29.4	n	n	n	n	n	n	no	designed
Tx7.AG.309	Tx7.AG.312	M	121	GE4F2	2021-01-04	Tx7.AG.184	Tx7.AG.188	2021-01-08	D	10	AG	strong	4	F	7	2021-04-07	93	32.4	29.8	n	n	n	n	n	n	no	designed
Tx7.AG.309	Tx7.AG.312	M	121	GE4F2	2021-01-04	Tx7.AG.184	Tx7.AG.188	2021-01-08	D	10	AG	strong	4	F	7	2021-04-14	100	33.8	30.7	n	y	n	n	n	n	no	designed
Tx7.AG.309	Tx7.AG.312	M	121	GE4F2	2021-01-04	Tx7.AG.184	Tx7.AG.188	2021-01-08	D	10	AG	strong	4	F	7	2021-04-21	107	32.2	30.4	n	n	n	n	n	n	no	designed
Tx7.AG.309	Tx7.AG.312	M	121	GE4F2	2021-01-04	Tx7.AG.184	Tx7.AG.188	2021-01-08	D	10	AG	strong	4	F	7	2021-04-28	114	34.5	31.7	n	n	n	n	n	n	no	designed
Tx7.AG.309	Tx7.AG.312	M	121	GE4F2	2021-01-04	Tx7.AG.184	Tx7.AG.188	2021-01-08	D	10	AG	strong	4	F	7	2021-05-05	121	35.1	32.2	n	n	n	n	n	n	no	designed
Tx7.AG.309	Tx7.AG.312	M	121	GE4F2	2021-01-04	Tx7.AG.184	Tx7.AG.188	2021-01-08	D	10	AG	strong	4	F	7	2021-05-13	129	35	33.5	n	n	n	n	n	n	no	designed
Tx7.AG.309	Tx7.AG.312	M	121	GE4F2	2021-01-04	Tx7.AG.184	Tx7.AG.188	2021-01-08	D	10	AG	strong	4	F	7	2021-05-19	135	34.8	34.6	n	n	n	n	n	n	no	designed
Tx7.AG.309	Tx7.AG.312	M	121	GE4F2	2021-01-04	Tx7.AG.184	Tx7.AG.188	2021-01-08	D	10	AG	strong	4	F	7	2021-05-26	142	35.4	36.3	n	n	n	n	n	n	no	designed
Tx7.AG.309	Tx7.AG.312	M	121	GE4F2	2021-01-04	Tx7.AG.184	Tx7.AG.188	2021-01-08	D	10	AG	strong	4	F	7	2021-06-10	157	37.6	38.4	n	n	y	n	n	n	no	designed
Tx7.AG.309	Tx7.AG.312	M	121	GE4F2	2021-01-04	Tx7.AG.184	Tx7.AG.188	2021-01-08	D	10	AG	strong	4	F	7	2021-06-16	163	33.9	40.1	n	n	n	n	n	n	no	designed
Tx7.AG.309	Tx7.AG.312	M	121	GE4F2	2021-01-04	Tx7.AG.184	Tx7.AG.188	2021-01-08	D	10	AG	strong	4	F	7	2021-06-23	170	40.9	40.4	n	n	n	n	n	n	no	designed
Tx7.AG.309	Tx7.AG.312	M	121	GE4F2	2021-01-04	Tx7.AG.184	Tx7.AG.188	2021-01-08	D	10	AG	strong	4	F	7	2021-06-30	177	42.4	41.7	n	n	n	y	n	n	no	designed
Tx7.AG.309	Tx7.AG.312	M	121	GE4F2	2021-01-04	Tx7.AG.184	Tx7.AG.188	2021-01-08	D	10	AG	strong	4	F	7	2021-07-07	184	43.1	43.6	n	n	n	n	n	n	no	designed
Tx7.AG.309	Tx7.AG.312	M	121	GE4F2	2021-01-04	Tx7.AG.184	Tx7.AG.188	2021-01-08	D	10	AG	strong	4	F	7	2021-07-14	191	45.3	43.8	n	n	n	n	n	n	no	designed
Tx7.AG.309	Tx7.AG.312	M	121	GE4F2	2021-01-04	Tx7.AG.184	Tx7.AG.188	2021-01-08	D	10	AG	strong	4	F	7	2021-07-27	204	45.4	46.2	n	n	n	n	y	y	no	designed			perfused
Tx7.AG.280	Tx7.AG.282	F	110	GE4F2	2020-12-14	Tx7.AG.186	Tx7.AG.190	2020-12-22	D	10	AG	strong	4	B	6	2021-01-06	23	15.5	13.8	n	n	n	n	n	n	no	designed			282 severe circling 4/14/21
Tx7.AG.280	Tx7.AG.282	F	110	GE4F2	2020-12-14	Tx7.AG.186	Tx7.AG.190	2020-12-22	D	10	AG	strong	4	B	6	2021-01-13	30	19.4	18.2	n	n	n	n	n	n	no	designed			282 severe circling 4/14/21
Tx7.AG.280	Tx7.AG.282	F	110	GE4F2	2020-12-14	Tx7.AG.186	Tx7.AG.190	2020-12-22	D	10	AG	strong	4	B	6	2021-01-20	37	19.3	19.1	n	n	n	n	n	n	no	designed			282 severe circling 4/14/21
Tx7.AG.280	Tx7.AG.282	F	110	GE4F2	2020-12-14	Tx7.AG.186	Tx7.AG.190	2020-12-22	D	10	AG	strong	4	B	6	2021-01-27	44	19.5	19.2	n	n	n	n	n	n	no	designed			282 severe circling 4/14/21
Tx7.AG.280	Tx7.AG.282	F	110	GE4F2	2020-12-14	Tx7.AG.186	Tx7.AG.190	2020-12-22	D	10	AG	strong	4	B	6	2021-02-03	51	19.5	18.4	n	n	n	n	n	n	no	designed			282 severe circling 4/14/21
Tx7.AG.280	Tx7.AG.282	F	110	GE4F2	2020-12-14	Tx7.AG.186	Tx7.AG.190	2020-12-22	D	10	AG	strong	4	B	6	2021-02-10	58	19.7	18.8	n	n	n	n	n	n	no	designed			282 severe circling 4/14/21
Tx7.AG.280	Tx7.AG.282	F	110	GE4F2	2020-12-14	Tx7.AG.186	Tx7.AG.190	2020-12-22	D	10	AG	strong	4	B	6	2021-02-17	65	19.9	18.7	n	n	n	n	n	n	no	designed			282 severe circling 4/14/21
Tx7.AG.280	Tx7.AG.282	F	110	GE4F2	2020-12-14	Tx7.AG.186	Tx7.AG.190	2020-12-22	D	10	AG	strong	4	B	6	2021-02-24	72	20.4	18.4	n	n	n	n	n	n	no	designed			282 severe circling 4/14/21
Tx7.AG.280	Tx7.AG.282	F	110	GE4F2	2020-12-14	Tx7.AG.186	Tx7.AG.190	2020-12-22	D	10	AG	strong	4	B	6	2021-03-03	79	21.4	17.8	y	n	n	n	n	n	no	designed			282 severe circling 4/14/21
Tx7.AG.280	Tx7.AG.282	F	110	GE4F2	2020-12-14	Tx7.AG.186	Tx7.AG.190	2020-12-22	D	10	AG	strong	4	B	6	2021-03-17	93	21.5	18.7	n	n	n	n	n	n	no	designed			282 severe circling 4/14/21
Tx7.AG.280	Tx7.AG.282	F	110	GE4F2	2020-12-14	Tx7.AG.186	Tx7.AG.190	2020-12-22	D	10	AG	strong	4	B	6	2021-03-24	100	23.2	19	n	y	n	n	n	n	YES	designed			282 severe circling 4/14/21
Tx7.AG.280	Tx7.AG.282	F	110	GE4F2	2020-12-14	Tx7.AG.186	Tx7.AG.190	2020-12-22	D	10	AG	strong	4	B	6	2021-03-31	107	23.4	18	n	n	n	n	n	n	YES	designed			282 severe circling 4/14/21
Tx7.AG.280	Tx7.AG.282	F	110	GE4F2	2020-12-14	Tx7.AG.186	Tx7.AG.190	2020-12-22	D	10	AG	strong	4	B	6	2021-04-07	114	24.1	19.1	n	n	n	n	n	n	YES	designed			282 severe circling 4/14/21
Tx7.AG.280	Tx7.AG.282	F	110	GE4F2	2020-12-14	Tx7.AG.186	Tx7.AG.190	2020-12-22	D	10	AG	strong	4	B	6	2021-04-14	121	24.5	20.5	n	n	n	n	n	n	YES	designed			282 severe circling 4/14/21
Tx7.AG.280	Tx7.AG.282	F	110	GE4F2	2020-12-14	Tx7.AG.186	Tx7.AG.190	2020-12-22	D	10	AG	strong	4	B	6	2021-04-21	128	24.8	20.8	n	n	n	n	n	n	YES	designed			282 severe circling 4/14/21
Tx7.AG.280	Tx7.AG.282	F	110	GE4F2	2020-12-14	Tx7.AG.186	Tx7.AG.190	2020-12-22	D	10	AG	strong	4	B	6	2021-04-28	135	25.4	20	n	n	n	n	n	n	YES	designed			282 severe circling 4/14/21
Tx7.AG.280	Tx7.AG.282	F	110	GE4F2	2020-12-14	Tx7.AG.186	Tx7.AG.190	2020-12-22	D	10	AG	strong	4	B	6	2021-07-12	210	31.6	24.1	n	n	y	y	y	y	YES	designed			perfused; 282 severe circling 4/14/21
Tx7.AG.287	Tx7.AG.286	M	111	GE4F2	2020-12-14	Tx7.AG.186	Tx7.AG.190	2020-12-22	E	2	AG	strong	4	F	3	2021-01-06	23	15.7	16.2	n	n	n	n	n	n	no	designed			287 fd 4/28/21
Tx7.AG.287	Tx7.AG.286	M	111	GE4F2	2020-12-14	Tx7.AG.186	Tx7.AG.190	2020-12-22	E	2	AG	strong	4	F	3	2021-01-13	30	22.5	23.5	n	n	n	n	n	n	no	designed			287 fd 4/28/21
Tx7.AG.287	Tx7.AG.286	M	111	GE4F2	2020-12-14	Tx7.AG.186	Tx7.AG.190	2020-12-22	E	2	AG	strong	4	F	3	2021-01-20	37	23.9	26.1	n	n	n	n	n	n	no	designed			287 fd 4/28/21
Tx7.AG.287	Tx7.AG.286	M	111	GE4F2	2020-12-14	Tx7.AG.186	Tx7.AG.190	2020-12-22	E	2	AG	strong	4	F	3	2021-01-27	44	24.3	27.1	n	n	n	n	n	n	no	designed			287 fd 4/28/21
Tx7.AG.287	Tx7.AG.286	M	111	GE4F2	2020-12-14	Tx7.AG.186	Tx7.AG.190	2020-12-22	E	2	AG	strong	4	F	3	2021-02-03	51	26	28.6	n	n	n	n	n	n	no	designed
Tx7.AG.287	Tx7.AG.286	M	111	GE4F2	2020-12-14	Tx7.AG.186	Tx7.AG.190	2020-12-22	E	2	AG	strong	4	F	3	2021-02-10	58	26.5	28.2	n	n	n	n	n	n	no	designed			287 fd 4/28/21
Tx7.AG.287	Tx7.AG.286	M	111	GE4F2	2020-12-14	Tx7.AG.186	Tx7.AG.190	2020-12-22	E	2	AG	strong	4	F	3	2021-02-17	65	26.3	28.1	n	n	n	n	n	n	no	designed
Tx7.AG.287	Tx7.AG.286	M	111	GE4F2	2020-12-14	Tx7.AG.186	Tx7.AG.190	2020-12-22	E	2	AG	strong	4	F	3	2021-02-24	72	27.8	29.4	n	n	n	n	n	n	no	designed			287 fd 4/28/21
Tx7.AG.287	Tx7.AG.286	M	111	GE4F2	2020-12-14	Tx7.AG.186	Tx7.AG.190	2020-12-22	E	2	AG	strong	4	F	3	2021-03-03	79	28	29.2	y	n	n	n	n	n	no	designed			287 fd 4/28/21
Tx7.AG.287	Tx7.AG.286	M	111	GE4F2	2020-12-14	Tx7.AG.186	Tx7.AG.190	2020-12-22	E	2	AG	strong	4	F	3	2021-03-17	93	28.8	31.6	n	n	n	n	n	n	no	designed			287 fd 4/28/21
Tx7.AG.287	Tx7.AG.286	M	111	GE4F2	2020-12-14	Tx7.AG.186	Tx7.AG.190	2020-12-22	E	2	AG	strong	4	F	3	2021-03-24	100	28.2	32.1	n	y	n	n	n	n	no	designed			287 fd 4/28/21
Tx7.AG.287	Tx7.AG.286	M	111	GE4F2	2020-12-14	Tx7.AG.186	Tx7.AG.190	2020-12-22	E	2	AG	strong	4	F	3	2021-03-31	107	28.9	33.4	n	n	n	n	n	n	YES	designed			287 fd 4/28/21
Tx7.AG.287	Tx7.AG.286	M	111	GE4F2	2020-12-14	Tx7.AG.186	Tx7.AG.190	2020-12-22	E	2	AG	strong	4	F	3	2021-04-07	114	30	34.3	n	n	n	n	n	n	YES	designed			287 fd 4/28/21
Tx7.AG.287	Tx7.AG.286	M	111	GE4F2	2020-12-14	Tx7.AG.186	Tx7.AG.190	2020-12-22	E	2	AG	strong	4	F	3	2021-04-14	121	30.5	38	n	n	n	n	n	n	YES	designed			287 fd 4/28/21
Tx7.AG.287	Tx7.AG.286	M	111	GE4F2	2020-12-14	Tx7.AG.186	Tx7.AG.190	2020-12-22	E	2	AG	strong	4	F	3	2021-04-21	128	31.6	39	n	n	n	n	n	y	YES	designed			287 fd 4/28/21
Tx7.AG.314	Tx7.AG.315	F	126	GE5F1	2021-01-06	Tx7.AG.195	Tx7.AG.198	2021-01-08	E	1	AG	strong	4	G	7	2021-01-27	21	10.1	12.9	n	n	n	n	n	n	no	designed
Tx7.AG.314	Tx7.AG.315	F	126	GE5F1	2021-01-06	Tx7.AG.195	Tx7.AG.198	2021-01-08	E	1	AG	strong	4	G	7	2021-02-03	28	17.4	20	n	n	n	n	n	n	no	designed
Tx7.AG.314	Tx7.AG.315	F	126	GE5F1	2021-01-06	Tx7.AG.195	Tx7.AG.198	2021-01-08	E	1	AG	strong	4	G	7	2021-02-10	35	19	22.6	n	n	n	n	n	n	no	designed
Tx7.AG.314	Tx7.AG.315	F	126	GE5F1	2021-01-06	Tx7.AG.195	Tx7.AG.198	2021-01-08	E	1	AG	strong	4	G	7	2021-02-17	42	18.9	23.3	n	n	n	n	n	n	no	designed
Tx7.AG.314	Tx7.AG.315	F	126	GE5F1	2021-01-06	Tx7.AG.195	Tx7.AG.198	2021-01-08	E	1	AG	strong	4	G	7	2021-02-24	49	18.2	23.1	n	n	n	n	n	n	no	designed
Tx7.AG.314	Tx7.AG.315	F	126	GE5F1	2021-01-06	Tx7.AG.195	Tx7.AG.198	2021-01-08	E	1	AG	strong	4	G	7	2021-03-03	56	18.3	25.1	n	n	n	n	n	n	no	designed
Tx7.AG.314	Tx7.AG.315	F	126	GE5F1	2021-01-06	Tx7.AG.195	Tx7.AG.198	2021-01-08	E	1	AG	strong	4	G	7	2021-03-17	70	18.8	26.9	n	n	n	n	n	n	no	designed
Tx7.AG.314	Tx7.AG.315	F	126	GE5F1	2021-01-06	Tx7.AG.195	Tx7.AG.198	2021-01-08	E	1	AG	strong	4	G	7	2021-03-24	77	18.8	28.2	y	n	n	n	n	n	no	designed
Tx7.AG.314	Tx7.AG.315	F	126	GE5F1	2021-01-06	Tx7.AG.195	Tx7.AG.198	2021-01-08	E	1	AG	strong	4	G	7	2021-03-31	84	19.1	29.4	n	n	n	n	n	n	no	designed
Tx7.AG.314	Tx7.AG.315	F	126	GE5F1	2021-01-06	Tx7.AG.195	Tx7.AG.198	2021-01-08	E	1	AG	strong	4	G	7	2021-04-07	91	19.3	29.3	n	n	n	n	n	n	no	designed
Tx7.AG.314	Tx7.AG.315	F	126	GE5F1	2021-01-06	Tx7.AG.195	Tx7.AG.198	2021-01-08	E	1	AG	strong	4	G	7	2021-04-14	98	20.8	29.6	n	n	n	n	n	n	no	designed
Tx7.AG.314	Tx7.AG.315	F	126	GE5F1	2021-01-06	Tx7.AG.195	Tx7.AG.198	2021-01-08	E	1	AG	strong	4	G	7	2021-04-21	105	21	30.4	n	y	n	n	n	n	no	designed
Tx7.AG.314	Tx7.AG.315	F	126	GE5F1	2021-01-06	Tx7.AG.195	Tx7.AG.198	2021-01-08	E	1	AG	strong	4	G	7	2021-04-28	112	20	29.8	n	n	n	n	n	n	YES	designed
Tx7.AG.314	Tx7.AG.315	F	126	GE5F1	2021-01-06	Tx7.AG.195	Tx7.AG.198	2021-01-08	E	1	AG	strong	4	G	7	2021-05-05	119	20.3	31.4	n	n	n	n	n	y	YES	designed			315 fd 5/10/21
Tx7.AG.354	Tx7.AG.355	M	136	GE6F1	2021-02-15	Tx7.AG.237	Tx7.AG.242	2021-03-04	A	11	AG	strong	4	A	10	2021-03-17	30	21.8	22.6	n	n	n	n	n	n	no	designed
Tx7.AG.354	Tx7.AG.355	M	136	GE6F1	2021-02-15	Tx7.AG.237	Tx7.AG.242	2021-03-04	A	11	AG	strong	4	A	10	2021-03-24	37	25.7	26.3	n	n	n	n	n	n	no	designed
Tx7.AG.354	Tx7.AG.355	M	136	GE6F1	2021-02-15	Tx7.AG.237	Tx7.AG.242	2021-03-04	A	11	AG	strong	4	A	10	2021-03-31	44	26.3	27.5	n	n	n	n	n	n	no	designed
Tx7.AG.354	Tx7.AG.355	M	136	GE6F1	2021-02-15	Tx7.AG.237	Tx7.AG.242	2021-03-04	A	11	AG	strong	4	A	10	2021-04-07	51	28.8	28.7	n	n	n	n	n	n	no	designed
Tx7.AG.354	Tx7.AG.355	M	136	GE6F1	2021-02-15	Tx7.AG.237	Tx7.AG.242	2021-03-04	A	11	AG	strong	4	A	10	2021-04-14	58	28.7	27.5	n	n	n	n	n	n	no	designed
Tx7.AG.354	Tx7.AG.355	M	136	GE6F1	2021-02-15	Tx7.AG.237	Tx7.AG.242	2021-03-04	A	11	AG	strong	4	A	10	2021-04-21	65	29.7	28.6	n	n	n	n	n	n	no	designed
Tx7.AG.354	Tx7.AG.355	M	136	GE6F1	2021-02-15	Tx7.AG.237	Tx7.AG.242	2021-03-04	A	11	AG	strong	4	A	10	2021-04-28	72	31.7	30.4	n	n	n	n	n	n	no	designed
Tx7.AG.354	Tx7.AG.355	M	136	GE6F1	2021-02-15	Tx7.AG.237	Tx7.AG.242	2021-03-04	A	11	AG	strong	4	A	10	2021-05-05	79	31.9	31.4	y	n	n	n	n	n	no	designed
Tx7.AG.354	Tx7.AG.355	M	136	GE6F1	2021-02-15	Tx7.AG.237	Tx7.AG.242	2021-03-04	A	11	AG	strong	4	A	10	2021-05-12	86	33.8	33.3	n	n	n	n	n	n	no	designed
Tx7.AG.354	Tx7.AG.355	M	136	GE6F1	2021-02-15	Tx7.AG.237	Tx7.AG.242	2021-03-04	A	11	AG	strong	4	A	10	2021-05-19	93	34.4	32.6	n	n	n	n	n	n	no	designed
Tx7.AG.354	Tx7.AG.355	M	136	GE6F1	2021-02-15	Tx7.AG.237	Tx7.AG.242	2021-03-04	A	11	AG	strong	4	A	10	2021-06-10	115	38.2	35.5	n	y	n	n	n	n	no	designed
Tx7.AG.354	Tx7.AG.355	M	136	GE6F1	2021-02-15	Tx7.AG.237	Tx7.AG.242	2021-03-04	A	11	AG	strong	4	A	10	2021-06-16	121	39.4	34.4	n	n	n	n	n	n	no	designed
Tx7.AG.354	Tx7.AG.355	M	136	GE6F1	2021-02-15	Tx7.AG.237	Tx7.AG.242	2021-03-04	A	11	AG	strong	4	A	10	2021-06-23	128	41.3	35.4	n	n	n	n	n	n	no	designed
Tx7.AG.354	Tx7.AG.355	M	136	GE6F1	2021-02-15	Tx7.AG.237	Tx7.AG.242	2021-03-04	A	11	AG	strong	4	A	10	2021-06-30	135	41	37.1	n	n	n	n	n	n	no	designed
Tx7.AG.354	Tx7.AG.355	M	136	GE6F1	2021-02-15	Tx7.AG.237	Tx7.AG.242	2021-03-04	A	11	AG	strong	4	A	10	2021-07-07	142	42.4	36	n	n	n	n	n	n	no	designed
Tx7.AG.354	Tx7.AG.355	M	136	GE6F1	2021-02-15	Tx7.AG.237	Tx7.AG.242	2021-03-04	A	11	AG	strong	4	A	10	2021-07-14	149	39.2	43	n	n	n	n	n	n	no	designed
Tx7.AG.354	Tx7.AG.355	M	136	GE6F1	2021-02-15	Tx7.AG.237	Tx7.AG.242	2021-03-04	A	11	AG	strong	4	A	10	2021-07-21	156	43.7	38.8	n	n	y	n	n	n	no	designed
Tx7.AG.354	Tx7.AG.355	M	136	GE6F1	2021-02-15	Tx7.AG.237	Tx7.AG.242	2021-03-04	A	11	AG	strong	4	A	10	2021-09-08	205	46.5	46.8	n	n	n	y	y	y	no	designed			perfused 9/8/21
Tx7.AG.363	Tx7.AG.364	M	144	GE6F1	2021-03-10	Tx7.AG.237	Tx7.AG.242	2021-03-23	E	4	AG	strong	4			2021-03-31	21	4.1	8.1	n	n	n	n	n	n	YES	designed
Tx7.AG.363	Tx7.AG.364	M	144	GE6F1	2021-03-10	Tx7.AG.237	Tx7.AG.242	2021-03-23	E	4	AG	strong	4			2021-04-07	28	7.5	16.1	n	n	n	n	n	n	YES	designed
Tx7.AG.363	Tx7.AG.364	M	144	GE6F1	2021-03-10	Tx7.AG.237	Tx7.AG.242	2021-03-23	E	4	AG	strong	4			2021-04-14	35	14.5	22.3	n	n	n	n	n	n	YES	designed
Tx7.AG.363	Tx7.AG.364	M	144	GE6F1	2021-03-10	Tx7.AG.237	Tx7.AG.242	2021-03-23	E	4	AG	strong	4			2021-04-21	42	18.8	24	n	n	n	n	n	n	YES	designed
Tx7.AG.363	Tx7.AG.364	M	144	GE6F1	2021-03-10	Tx7.AG.237	Tx7.AG.242	2021-03-23	E	4	AG	strong	4			2021-04-28	49	21.9	25.1	n	n	n	n	n	n	YES	designed
Tx7.AG.363	Tx7.AG.364	M	144	GE6F1	2021-03-10	Tx7.AG.237	Tx7.AG.242	2021-03-23	E	4	AG	strong	4	H	4	2021-05-05	56	22.9	25.5	n	n	n	n	n	n	YES	designed
Tx7.AG.363	Tx7.AG.364	M	144	GE6F1	2021-03-10	Tx7.AG.237	Tx7.AG.242	2021-03-23	E	4	AG	strong	4	H	4	2021-05-13	64	23.4	26.3	n	n	n	n	n	n	YES	designed
Tx7.AG.363	Tx7.AG.364	M	144	GE6F1	2021-03-10	Tx7.AG.237	Tx7.AG.242	2021-03-23	E	4	AG	strong	4	H	4	2021-05-19	70	24	26.9	n	n	n	n	n	n	YES	designed
Tx7.AG.363	Tx7.AG.364	M	144	GE6F1	2021-03-10	Tx7.AG.237	Tx7.AG.242	2021-03-23	E	4	AG	strong	4	H	4	2021-05-26	77	23.3	28.1	y	n	n	n	n	n	YES	designed
Tx7.AG.363	Tx7.AG.364	M	144	GE6F1	2021-03-10	Tx7.AG.237	Tx7.AG.242	2021-03-23	E	4	AG	strong	4	H	4	2021-06-10	92	25.5	28.3	n	n	n	n	n	n	YES	designed
Tx7.AG.363	Tx7.AG.364	M	144	GE6F1	2021-03-10	Tx7.AG.237	Tx7.AG.242	2021-03-23	E	4	AG	strong	4	H	4	2021-06-16	98	26.9	28.4	n	n	n	n	n	n	YES	designed
Tx7.AG.363	Tx7.AG.364	M	144	GE6F1	2021-03-10	Tx7.AG.237	Tx7.AG.242	2021-03-23	E	4	AG	strong	4	H	4	2021-06-23	105	26.1	28.4	n	y	n	n	n	n	YES	designed
Tx7.AG.363	Tx7.AG.364	M	144	GE6F1	2021-03-10	Tx7.AG.237	Tx7.AG.242	2021-03-23	E	4	AG	strong	4	H	4	2021-06-30	112	25.9	29.3	n	n	n	n	n	n	YES	designed
Tx7.AG.363	Tx7.AG.364	M	144	GE6F1	2021-03-10	Tx7.AG.237	Tx7.AG.242	2021-03-23	E	4	AG	strong	4	H	4	2021-07-07	119	25.1	29.7	n	n	n	n	n	n	YES	designed
Tx7.AG.363	Tx7.AG.364	M	144	GE6F1	2021-03-10	Tx7.AG.237	Tx7.AG.242	2021-03-23	E	4	AG	strong	4	H	4	2021-07-14	126	26	31	n	n	n	n	n	n	YES	designed
Tx7.AG.363	Tx7.AG.364	M	144	GE6F1	2021-03-10	Tx7.AG.237	Tx7.AG.242	2021-03-23	E	4	AG	strong	4	H	4	2021-07-21	133	26.2	31.2	n	n	n	n	n	n	YES	designed
Tx7.AG.363	Tx7.AG.364	M	144	GE6F1	2021-03-10	Tx7.AG.237	Tx7.AG.242	2021-03-23	E	4	AG	strong	4	H	4	2021-07-28	140	26.3	32	n	n	n	n	n	n	YES	designed
Tx7.AG.363	Tx7.AG.364	M	144	GE6F1	2021-03-10	Tx7.AG.237	Tx7.AG.242	2021-03-23	E	4	AG	strong	4	H	4	2021-08-04	147	26	33.1	n	n	n	n	n	n	YES	designed
Tx7.AG.363	Tx7.AG.364	M	144	GE6F1	2021-03-10	Tx7.AG.237	Tx7.AG.242	2021-03-23	E	4	AG	strong	4			2021-10-05	209	29.3	38.2	n	n	y	y	y	y	YES	designed			perfused
Tx7.AG.421	Tx7.AG.419	F	189	G6F1	2021-06-21	Tx7.AG.237	Tx7.AG.242	2021-06-30	F	12	AG	strong	4	E	5	2021-07-14	23	9.4	13.6	n	n	n	n	n	n	no	designed
Tx7.AG.421	Tx7.AG.419	F	189	G6F1	2021-06-21	Tx7.AG.237	Tx7.AG.242	2021-06-30	F	12	AG	strong	4	E	5	2021-07-21	30	18.6	18.1	n	n	n	n	n	n	no	designed
Tx7.AG.421	Tx7.AG.419	F	189	G6F1	2021-06-21	Tx7.AG.237	Tx7.AG.242	2021-06-30	F	12	AG	strong	4	E	5	2021-07-28	37	15.6	23.5	n	n	n	n	n	n	no	designed
Tx7.AG.421	Tx7.AG.419	F	189	G6F1	2021-06-21	Tx7.AG.237	Tx7.AG.242	2021-06-30	F	12	AG	strong	4	E	5	2021-08-04	44	19.9	22.3	n	n	n	n	n	n	no	designed			421 scruffy 8/4/21
Tx7.AG.421	Tx7.AG.419	F	189	G6F1	2021-06-21	Tx7.AG.237	Tx7.AG.242	2021-06-30	F	12	AG	strong	4	E	5	2021-08-12	52	16.2	23.4	n	n	n	n	n	n	YES	designed			421 scruffy 8/4/21, agitated 8/12/21
Tx7.AG.421	Tx7.AG.419	F	189	G6F1	2021-06-21	Tx7.AG.237	Tx7.AG.242	2021-06-30	F	12	AG	strong	4	E	5	2021-09-07	78	16.9	25.9	y	n	n	n	n	n	YES	designed			421 scruffy 8/4/21, agitated 8/12/21; splayed posture 9/7/21
Tx7.AG.421	Tx7.AG.419	F	189	G6F1	2021-06-21	Tx7.AG.237	Tx7.AG.242	2021-06-30	F	12	AG	strong	4	E	5	2021-09-17	88	16.9	27	n	n	n	n	n	n	YES	designed			421 scruffy 8/4/21, agitated 8/12/21; splayed posture 9/7/21; all of these 9/17/21
Tx7.AG.421	Tx7.AG.419	F	189	G6F1	2021-06-21	Tx7.AG.237	Tx7.AG.242	2021-06-30	F	12	AG	strong	4	E	5	2021-09-29	100	17.6	32.1	n	y	n	n	n	n	YES	designed			421 scruffy 8/4/21, agitated 8/12/21; splayed posture 9/7/21; all of these 9/17/21; circling 9/29/21-SAC
Tx7.AG.412	Tx7.AG.410	F	186	G6F1	2021-06-17	Tx7.AG.293	Tx7.AG.295	2021-06-30	E	8	AG	strong				2021-07-14	27	18.2	8.9	n	n	n	n	n	n	YES	designed
Tx7.AG.412	Tx7.AG.410	F	186	G6F1	2021-06-17	Tx7.AG.293	Tx7.AG.295	2021-06-30	E	8	AG	strong				2021-07-21	34	21.8	21.7	n	n	n	n	n	n	YES	designed
Tx7.AG.412	Tx7.AG.410	F	186	G6F1	2021-06-17	Tx7.AG.293	Tx7.AG.295	2021-06-30	E	8	AG	strong				2021-07-28	41	12.7	23.8	n	n	n	n	n	n	YES	designed			412 appeared sickly 7/28/21
Tx7.AG.412	Tx7.AG.410	F	186	G6F1	2021-06-17	Tx7.AG.293	Tx7.AG.295	2021-06-30	E	8	AG	strong				2021-08-04	48	14.2	24.3	n	n	n	n	n	n	YES	designed			412 appeared sickly 7/28/21
Tx7.AG.412	Tx7.AG.410	F	186	G6F1	2021-06-17	Tx7.AG.293	Tx7.AG.295	2021-06-30	E	8	AG	strong				2021-08-12	56	14.9	24.7	n	n	n	n	n	n	YES	designed			412 appeared sickly 7/28/21
Tx7.AG.412	Tx7.AG.410	F	186	G6F1	2021-06-17	Tx7.AG.293	Tx7.AG.295	2021-06-30	E	8	AG	strong				2021-09-07	82	15.4	30.8	y	n	n	n	n	n	YES	designed			412 appeared sickly 7/28/21; scruffy & underweight ->SAC 9/7/21
Tx7.AG.416	Tx7.AG.414	M	187	G6F1	2021-06-17	Tx7.AG.293	Tx7.AG.295	2021-06-30	E	10	AG	strong				2021-07-14	27	19.9	12.2	n	n	n	n	n	n	no	designed
Tx7.AG.416	Tx7.AG.414	M	187	G6F1	2021-06-17	Tx7.AG.293	Tx7.AG.295	2021-06-30	E	10	AG	strong				2021-07-21	34	25.7	17.3	n	n	n	n	n	n	no	designed
Tx7.AG.416	Tx7.AG.414	M	187	G6F1	2021-06-17	Tx7.AG.293	Tx7.AG.295	2021-06-30	E	10	AG	strong				2021-07-28	41	27.2	19.7	n	n	n	n	n	n	no	designed
Tx7.AG.416	Tx7.AG.414	M	187	G6F1	2021-06-17	Tx7.AG.293	Tx7.AG.295	2021-06-30	E	10	AG	strong				2021-08-04	48	29	21.8	n	n	n	n	n	n	no	designed
Tx7.AG.416	Tx7.AG.414	M	187	G6F1	2021-06-17	Tx7.AG.293	Tx7.AG.295	2021-06-30	E	10	AG	strong				2021-08-12	56	30.9	22.5	n	n	n	n	n	n	YES	designed			414 slight tremor 8/12/21; Not found 9/7/21
Tx7.AG.384	Tx7.AG.385	M	170	G6F1	2021-04-26	Tx7.AG.332	Tx7.AG.336	2021-05-04	A	3	AG	strong	4	C	4	2021-05-18	22	13.9	15.8	n	n	n	n	n	n	no	designed
Tx7.AG.384	Tx7.AG.385	M	170	G6F1	2021-04-26	Tx7.AG.332	Tx7.AG.336	2021-05-04	A	3	AG	strong	4	C	4	2021-06-10	45	23.9	27.9	n	n	n	n	n	n	no	designed
Tx7.AG.384	Tx7.AG.385	M	170	G6F1	2021-04-26	Tx7.AG.332	Tx7.AG.336	2021-05-04	A	3	AG	strong	4	C	4	2021-06-16	51	25.5	30.5	n	n	n	n	n	n	no	designed
Tx7.AG.384	Tx7.AG.385	M	170	G6F1	2021-04-26	Tx7.AG.332	Tx7.AG.336	2021-05-04	A	3	AG	strong	4	C	4	2021-06-23	58	26.8	31.7	n	n	n	n	n	n	no	designed
Tx7.AG.384	Tx7.AG.385	M	170	G6F1	2021-04-26	Tx7.AG.332	Tx7.AG.336	2021-05-04	A	3	AG	strong	4	C	4	2021-06-30	65	26.5	30.4	n	n	n	n	n	n	no	designed
Tx7.AG.384	Tx7.AG.385	M	170	G6F1	2021-04-26	Tx7.AG.332	Tx7.AG.336	2021-05-04	A	3	AG	strong	4	C	4	2021-07-07	72	28.5	30.6	n	n	n	n	n	n	no	designed
Tx7.AG.384	Tx7.AG.385	M	170	G6F1	2021-04-26	Tx7.AG.332	Tx7.AG.336	2021-05-04	A	3	AG	strong	4	C	4	2021-07-14	79	28.8	31.9	y	n	n	n	n	n	no	designed
Tx7.AG.384	Tx7.AG.385	M	170	G6F1	2021-04-26	Tx7.AG.332	Tx7.AG.336	2021-05-04	A	3	AG	strong	4	C	4	2021-07-21	86	30	31.4	n	n	n	n	n	n	no	designed
Tx7.AG.384	Tx7.AG.385	M	170	G6F1	2021-04-26	Tx7.AG.332	Tx7.AG.336	2021-05-04	A	3	AG	strong	4	C	4	2021-07-28	93	31.5	32	n	n	n	n	n	n	no	designed
Tx7.AG.384	Tx7.AG.385	M	170	G6F1	2021-04-26	Tx7.AG.332	Tx7.AG.336	2021-05-04	A	3	AG	strong	4	C	4	2021-08-04	100	31.6	33.1	n	y	n	n	n	n	no	designed
Tx7.AG.384	Tx7.AG.385	M	170	G6F1	2021-04-26	Tx7.AG.332	Tx7.AG.336	2021-05-04	A	3	AG	strong	4	C	4	2021-08-12	108	34.5	34.1	n	n	n	n	n	n	no	designed
Tx7.AG.384	Tx7.AG.385	M	170	G6F1	2021-04-26	Tx7.AG.332	Tx7.AG.336	2021-05-04	A	3	AG	strong	4	C	4	2021-09-07	134	38.3	37.3	n	n	n	n	n	n	no	designed
Tx7.AG.384	Tx7.AG.385	M	170	G6F1	2021-04-26	Tx7.AG.332	Tx7.AG.336	2021-05-04	A	3	AG	strong	4	C	4	2021-09-17	144	40.1	38.4	n	n	n	n	n	n	no	designed
Tx7.AG.384	Tx7.AG.385	M	170	G6F1	2021-04-26	Tx7.AG.332	Tx7.AG.336	2021-05-04	A	3	AG	strong	4	C	4	2021-09-29	156	41.8	39.5	n	n	y	n	n	n	no	designed
Tx7.AG.384	Tx7.AG.385	M	170	G6F1	2021-04-26	Tx7.AG.332	Tx7.AG.336	2021-05-04	A	3	AG	strong	4	C	4	2021-10-15	172	41.9	42.4	n	n	n	n	n	n	no	designed
Tx7.AG.384	Tx7.AG.385	M	170	G6F1	2021-04-26	Tx7.AG.332	Tx7.AG.336	2021-05-04	A	3	AG	strong	4	C	4	2021-11-08	196	42.2	42.2	n	n	n	n	n	y	no	designed			perfused
Tx7.AG.392	Tx7.AG.390	F	171	G6F1	2021-04-26	Tx7.AG.333	Tx7.AG.337	2021-05-04	A	7	AG	strong	4	D	4	2021-05-18	22	12.1	13.4	n	n	n	n	n	n	no	designed			392 minor, 390 major head/neck dermatitis 5/18/21
Tx7.AG.392	Tx7.AG.390	F	171	G6F1	2021-04-26	Tx7.AG.333	Tx7.AG.337	2021-05-04	A	7	AG	strong	4	D	4	2021-06-10	45	20.1	20.5	n	n	n	n	n	n	no	designed			392 minor, 390 major head/neck dermatitis 5/18/21
Tx7.AG.392	Tx7.AG.390	F	171	G6F1	2021-04-26	Tx7.AG.333	Tx7.AG.337	2021-05-04	A	7	AG	strong	4	D	4	2021-06-16	51	21	21.6	n	n	n	n	n	n	no	designed			392 minor, 390 major head/neck dermatitis 5/18/21
Tx7.AG.392	Tx7.AG.390	F	171	G6F1	2021-04-26	Tx7.AG.333	Tx7.AG.337	2021-05-04	A	7	AG	strong	4	D	4	2021-06-23	58	21.4	23.1	n	n	n	n	n	n	no	designed			392 minor, 390 major head/neck dermatitis 5/18/21
Tx7.AG.392	Tx7.AG.390	F	171	G6F1	2021-04-26	Tx7.AG.333	Tx7.AG.337	2021-05-04	A	7	AG	strong	4	D	4	2021-06-30	65	22.6	24.4	n	n	n	n	n	n	no	designed			392 minor, 390 major head/neck dermatitis 5/18/21
Tx7.AG.392	Tx7.AG.390	F	171	G6F1	2021-04-26	Tx7.AG.333	Tx7.AG.337	2021-05-04	A	7	AG	strong	4	D	4	2021-07-07	72	27.2	23.4	n	n	n	n	n	n	no	designed			392 minor, 390 major head/neck dermatitis 5/18/21
Tx7.AG.392	Tx7.AG.390	F	171	G6F1	2021-04-26	Tx7.AG.333	Tx7.AG.337	2021-05-04	A	7	AG	strong	4	D	4	2021-07-14	79	23.5	29.8	y	n	n	n	n	n	no	designed			392 minor, 390 major head/neck dermatitis 5/18/21
Tx7.AG.392	Tx7.AG.390	F	171	G6F1	2021-04-26	Tx7.AG.333	Tx7.AG.337	2021-05-04	A	7	AG	strong	4	D	4	2021-07-21	86	25.4	30.1	n	n	n	n	n	n	no	designed			392 minor, 390 major head/neck dermatitis 5/18/21
Tx7.AG.392	Tx7.AG.390	F	171	G6F1	2021-04-26	Tx7.AG.333	Tx7.AG.337	2021-05-04	A	7	AG	strong	4	D	4	2021-07-28	93	26.9	31.8	n	n	n	n	n	n	no	designed
Tx7.AG.392	Tx7.AG.390	F	171	G6F1	2021-04-26	Tx7.AG.333	Tx7.AG.337	2021-05-04	A	7	AG	strong	4	D	4	2021-08-04	100	27.3	32.4	n	y	n	n	n	n	no	designed
Tx7.AG.392	Tx7.AG.390	F	171	G6F1	2021-04-26	Tx7.AG.333	Tx7.AG.337	2021-05-04	A	7	AG	strong	4	D	4	2021-08-12	108	29.1	35	n	n	n	n	n	n	no	designed
Tx7.AG.392	Tx7.AG.390	F	171	G6F1	2021-04-26	Tx7.AG.333	Tx7.AG.337	2021-05-04	A	7	AG	strong	4	D	4	2021-09-07	134	34.1	44	n	n	n	n	n	n	no	designed	yes		Ort on floor 9/7/21
Tx7.AG.392	Tx7.AG.390	F	171	G6F1	2021-04-26	Tx7.AG.333	Tx7.AG.337	2021-05-04	A	7	AG	strong	4	D	4	2021-09-17	144	35.4	43.4	n	n	n	n	n	n	no	designed			ort on floor 9/7/21
Tx7.AG.392	Tx7.AG.390	F	171	G6F1	2021-04-26	Tx7.AG.333	Tx7.AG.337	2021-05-04	A	7	AG	strong	4	D	4	2021-09-29	156	38.3	46	n	n	y	n	n	n	no	designed			ort on floor 9/7/21
Tx7.AG.392	Tx7.AG.390	F	171	G6F1	2021-04-26	Tx7.AG.333	Tx7.AG.337	2021-05-04	A	7	AG	strong	4	D	4	2021-10-15	172	41.5	51	n	n	n	n	n	n	no	designed			ort on floor 9/7/21
Tx7.AG.392	Tx7.AG.390	F	171	G6F1	2021-04-26	Tx7.AG.333	Tx7.AG.337	2021-05-04	A	7	AG	strong	4	D	4	2021-10-25	182	42.5	53.3	n	n	n	y	n	y	no	designed			perfused
Tx7.AG.486	Tx7.AG.487	F	227	GE7F1	2022-01-05	Tx7.AG.440	Tx7.AG.445	2022-01-24	A	5	AG	strong	4	D	7	2022-01-31	26	16.5	17.2	n	n	n	n	n	n	no	designed
Tx7.AG.486	Tx7.AG.487	F	227	GE7F1	2022-01-05	Tx7.AG.440	Tx7.AG.445	2022-01-24	A	5	AG	strong	4	D	7	2022-02-08	34	19.4	19.7	n	n	n	n	n	n	no	designed
Tx7.AG.486	Tx7.AG.487	F	227	GE7F1	2022-01-05	Tx7.AG.440	Tx7.AG.445	2022-01-24	A	5	AG	strong	4	D	7	2022-02-21	47	19.4	20.7	n	n	n	n	n	n	no	designed
Tx7.AG.486	Tx7.AG.487	F	227	GE7F1	2022-01-05	Tx7.AG.440	Tx7.AG.445	2022-01-24	A	5	AG	strong	4	D	7	2022-03-01	55	19.8	22.2	n	n	n	n	n	n	no	designed
Tx7.AG.486	Tx7.AG.487	F	227	GE7F1	2022-01-05	Tx7.AG.440	Tx7.AG.445	2022-01-24	A	5	AG	strong	4	D	7	2022-03-14	68	20.8	22.4	n	n	n	n	n	n	no	designed	yes		ort 3/14/22
Tx7.AG.486	Tx7.AG.487	F	227	GE7F1	2022-01-05	Tx7.AG.440	Tx7.AG.445	2022-01-24	A	5	AG	strong	4	D	7	2022-03-21	75	21.4	23.1	y	n	n	n	n	n	no	designed			ort 3/14/22
Tx7.AG.486	Tx7.AG.487	F	227	GE7F1	2022-01-05	Tx7.AG.440	Tx7.AG.445	2022-01-24	A	5	AG	strong	4	D	7	2022-03-30	84	22	23.6	n	n	n	n	n	n	no	designed	yes		ort 3/14/22, 3/30/22
Tx7.AG.486	Tx7.AG.487	F	227	GE7F1	2022-01-05	Tx7.AG.440	Tx7.AG.445	2022-01-24	A	5	AG	strong	4	D	7	2022-04-12	97	21.8	25	n	n	n	n	n	n	no	designed	yes		ort 3/14/22, 3/30/22, 4/12/22
Tx7.AG.486	Tx7.AG.487	F	227	GE7F1	2022-01-05	Tx7.AG.440	Tx7.AG.445	2022-01-24	A	5	AG	strong	4	D	7	2022-04-18	103	22.3	24.1	n	y	n	n	n	n	no	designed	yes		ort 3/14/22, 3/30/22, 4/12/22, 4/18/22
Tx7.AG.486	Tx7.AG.487	F	227	GE7F1	2022-01-05	Tx7.AG.440	Tx7.AG.445	2022-01-24	A	5	AG	strong	4	D	7	2022-04-25	110	24.7	25.8	n	n	n	n	n	n	no	designed			ort 3/14/22, 3/30/22, 4/12/22, 4/18/22
Tx7.AG.486	Tx7.AG.487	F	227	GE7F1	2022-01-05	Tx7.AG.440	Tx7.AG.445	2022-01-24	A	5	AG	strong	4	D	7	2022-05-09	124	24.6	25.4	n	n	n	n	n	n	no	designed			ort 3/14/22, 3/30/22, 4/12/22, 4/18/22
Tx7.AG.486	Tx7.AG.487	F	227	GE7F1	2022-01-05	Tx7.AG.440	Tx7.AG.445	2022-01-24	A	5	AG	strong	4	D	7	2022-05-16	131	25.2	27.7	n	n	n	n	n	n	no	designed			ort 3/14/22, 3/30/22, 4/12/22, 4/18/22
Tx7.AG.486	Tx7.AG.487	F	227	GE7F1	2022-01-05	Tx7.AG.440	Tx7.AG.445	2022-01-24	A	5	AG	strong	4	D	7	2022-05-24	139	26.1	27.1	n	n	n	n	n	n	no	designed			ort 3/14/22, 3/30/22, 4/12/22, 4/18/22
Tx7.AG.486	Tx7.AG.487	F	227	GE7F1	2022-01-05	Tx7.AG.440	Tx7.AG.445	2022-01-24	A	5	AG	strong	4	D	7	2022-06-01	147	29.2	28.9	n	n	n	n	n	n	no	designed	yes		ort 3/14/22, 3/30/22, 4/12/22, 4/18/22, 6/1/22
Tx7.AG.486	Tx7.AG.487	F	227	GE7F1	2022-01-05	Tx7.AG.440	Tx7.AG.445	2022-01-24	A	5	AG	strong	4	D	7	2022-06-06	152	29	28.7	n	n	y	n	n	n	no	designed		2022-06-06	ort 3/14/22, 3/30/22, 4/12/22, 4/18/22, 6/1/22; to perfusion 6/6/22
Tx7.AG.486	Tx7.AG.487	F	227	GE7F1	2022-01-05	Tx7.AG.440	Tx7.AG.445	2022-01-24	A	5	AG	strong	4	D	7	2022-06-13	159	29.1	31.4	n	n	n	n	n	y	no	designed			perfused
Tx7.AG.488	Tx7.AG.491	F	228	GE7F1	2022-01-05	Tx7.AG.440	Tx7.AG.445	2022-01-24	A	5	AG	strong	4	D	7	2022-01-31	26	16.3	17.3	n	n	n	n	n	n	no	designed
Tx7.AG.488	Tx7.AG.491	F	228	GE7F1	2022-01-05	Tx7.AG.440	Tx7.AG.445	2022-01-24	A	5	AG	strong	4	D	7	2022-02-08	34	19.8	20.4	n	n	n	n	n	n	no	designed
Tx7.AG.488	Tx7.AG.491	F	228	GE7F1	2022-01-05	Tx7.AG.440	Tx7.AG.445	2022-01-24	A	5	AG	strong	4	D	7	2022-02-21	47	19.1	22.6	n	n	n	n	n	n	no	designed
Tx7.AG.488	Tx7.AG.491	F	228	GE7F1	2022-01-05	Tx7.AG.440	Tx7.AG.445	2022-01-24	A	5	AG	strong	4	D	7	2022-03-01	55	20.9	23.5	n	n	n	n	n	n	no	designed
Tx7.AG.488	Tx7.AG.491	F	228	GE7F1	2022-01-05	Tx7.AG.440	Tx7.AG.445	2022-01-24	A	5	AG	strong	4	D	7	2022-03-14	68	21.2	26.1	n	n	n	n	n	n	no	designed	yes		ort 3/14/22
Tx7.AG.488	Tx7.AG.491	F	228	GE7F1	2022-01-05	Tx7.AG.440	Tx7.AG.445	2022-01-24	A	5	AG	strong	4	D	7	2022-03-21	75	22	26.9	y	n	n	n	n	n	no	designed			ort 3/14/22
Tx7.AG.488	Tx7.AG.491	F	228	GE7F1	2022-01-05	Tx7.AG.440	Tx7.AG.445	2022-01-24	A	5	AG	strong	4	D	7	2022-03-30	84	23.7	29	n	n	n	n	n	n	no	designed	yes		ort 3/14/22, 3/30/22
Tx7.AG.488	Tx7.AG.491	F	228	GE7F1	2022-01-05	Tx7.AG.440	Tx7.AG.445	2022-01-24	A	5	AG	strong	4	D	7	2022-04-12	97	23.8	28.9	n	n	n	n	n	n	no	designed	yes		ort 3/14/22, 3/30/22, 4/12/22
Tx7.AG.488	Tx7.AG.491	F	228	GE7F1	2022-01-05	Tx7.AG.440	Tx7.AG.445	2022-01-24	A	5	AG	strong	4	D	7	2022-04-18	103	24.2	29.5	n	y	n	n	n	n	no	designed	yes		ort 3/14/22, 3/30/22, 4/12/22, 4/18/22
Tx7.AG.488	Tx7.AG.491	F	228	GE7F1	2022-01-05	Tx7.AG.440	Tx7.AG.445	2022-01-24	A	5	AG	strong	4	D	7	2022-04-25	110	26.4	31.1	n	n	n	n	n	n	no	designed			ort 3/14/22, 3/30/22, 4/12/22, 4/18/22
Tx7.AG.488	Tx7.AG.491	F	228	GE7F1	2022-01-05	Tx7.AG.440	Tx7.AG.445	2022-01-24	A	5	AG	strong	4	D	7	2022-05-09	124	28.8	34.1	n	n	n	n	n	n	no	designed			ort 3/14/22, 3/30/22, 4/12/22, 4/18/22
Tx7.AG.488	Tx7.AG.491	F	228	GE7F1	2022-01-05	Tx7.AG.440	Tx7.AG.445	2022-01-24	A	5	AG	strong	4	D	7	2022-05-16	131	29.4	34.8	n	n	n	n	n	n	no	designed			ort 3/14/22, 3/30/22, 4/12/22, 4/18/22
Tx7.AG.488	Tx7.AG.491	F	228	GE7F1	2022-01-05	Tx7.AG.440	Tx7.AG.445	2022-01-24	A	5	AG	strong	4	D	7	2022-05-24	139	30.9	36.3	n	n	n	n	n	n	no	designed			ort 3/14/22, 3/30/22, 4/12/22, 4/18/22
Tx7.AG.488	Tx7.AG.491	F	228	GE7F1	2022-01-05	Tx7.AG.440	Tx7.AG.445	2022-01-24	A	5	AG	strong	4	D	7	2022-06-01	147	35.8	39	n	n	n	n	n	n	no	designed	yes		ort 3/14/22, 3/30/22, 4/12/22, 4/18/22, 6/1/22
Tx7.AG.488	Tx7.AG.491	F	228	GE7F1	2022-01-05	Tx7.AG.440	Tx7.AG.445	2022-01-24	A	5	AG	strong	4	D	7	2022-06-06	152	33.8	40.2	n	n	y	n	n	n	no	designed		2022-06-06	ort 3/14/22, 3/30/22, 4/12/22, 4/18/22, 6/1/22; to perfusion 6/6/22
Tx7.AG.488	Tx7.AG.491	F	228	GE7F1	2022-01-05	Tx7.AG.440	Tx7.AG.445	2022-01-24	A	5	AG	strong	4	D	7	2022-06-13	159	33.7	40.6	n	n	n	n	n	y	no	designed			perfused
Tx7.AG.497	Tx7.AG.499	F	229	G7F2	2022-02-16	Tx7.AG.440	Tx7.AG.445	2022-02-24	G	9	AG	strong	4	F	7	2022-03-14	26	16.7	14	n	n	n	n	n	n	no	designed
Tx7.AG.497	Tx7.AG.499	F	229	G7F2	2022-02-16	Tx7.AG.440	Tx7.AG.445	2022-02-24	G	9	AG	strong	4	F	7	2022-03-21	33	20.6	19.1	n	n	n	n	n	n	no	designed
Tx7.AG.497	Tx7.AG.499	F	229	G7F2	2022-02-16	Tx7.AG.440	Tx7.AG.445	2022-02-24	G	9	AG	strong	4	F	7	2022-03-30	42	19.6	19.1	n	n	n	n	n	n	no	designed
Tx7.AG.497	Tx7.AG.499	F	229	G7F2	2022-02-16	Tx7.AG.440	Tx7.AG.445	2022-02-24	G	9	AG	strong	4	F	7	2022-04-12	55	19.3	18.9	n	n	n	n	n	n	no	designed
Tx7.AG.497	Tx7.AG.499	F	229	G7F2	2022-02-16	Tx7.AG.440	Tx7.AG.445	2022-02-24	G	9	AG	strong	4	F	7	2022-04-18	61	20.3	19.1	n	n	n	n	n	n	no	designed
Tx7.AG.497	Tx7.AG.499	F	229	G7F2	2022-02-16	Tx7.AG.440	Tx7.AG.445	2022-02-24	G	9	AG	strong	4	F	7	2022-04-25	68	20.7	20.4	n	n	n	n	n	n	no	designed
Tx7.AG.497	Tx7.AG.499	F	229	G7F2	2022-02-16	Tx7.AG.440	Tx7.AG.445	2022-02-24	G	9	AG	strong	4	F	7	2022-05-09	82	22.5	20.4	y	n	n	n	n	n	no	designed
Tx7.AG.497	Tx7.AG.499	F	229	G7F2	2022-02-16	Tx7.AG.440	Tx7.AG.445	2022-02-24	G	9	AG	strong	4	F	7	2022-05-16	89	22.2	20.3	n	n	n	n	n	n	no	designed
Tx7.AG.497	Tx7.AG.499	F	229	G7F2	2022-02-16	Tx7.AG.440	Tx7.AG.445	2022-02-24	G	9	AG	strong	4	F	7	2022-05-24	97	22.8	21.4	n	n	n	n	n	n	no	designed	yes		ort 5/24/22, 6/1/22
Tx7.AG.497	Tx7.AG.499	F	229	G7F2	2022-02-16	Tx7.AG.440	Tx7.AG.445	2022-02-24	G	9	AG	strong	4	F	7	2022-06-01	105	23.1	22.8	n	y	n	n	n	n	no	designed	yes		ort 5/24/22, 6/1/22
Tx7.AG.497	Tx7.AG.499	F	229	G7F2	2022-02-16	Tx7.AG.440	Tx7.AG.445	2022-02-24	G	9	AG	strong	4	F	7	2022-06-06	110	22.9	22.3	n	n	n	n	n	n	no	designed			ort 5/24/22, 6/1/22
Tx7.AG.497	Tx7.AG.499	F	229	G7F2	2022-02-16	Tx7.AG.440	Tx7.AG.445	2022-02-24	G	9	AG	strong	4	F	7	2022-06-20	124	27.2	23.1	n	n	n	n	n	n	no	designed	yes		ort 5/24/22, 6/1/22, 6/20/22
Tx7.AG.497	Tx7.AG.499	F	229	G7F2	2022-02-16	Tx7.AG.440	Tx7.AG.445	2022-02-24	G	9	AG	strong	4	F	7	2022-06-27	131	26.6	24.1	n	n	n	n	n	n	no	designed			ort 5/24/22, 6/1/22, 6/20/22
Tx7.AG.497	Tx7.AG.499	F	229	G7F2	2022-02-16	Tx7.AG.440	Tx7.AG.445	2022-02-24	G	9	AG	strong	4	F	7	2022-07-07	141	29.5	24.5	n	n	n	n	n	n	no	designed			ort 5/24/22, 6/1/22, 6/20/22
Tx7.AG.497	Tx7.AG.499	F	229	G7F2	2022-02-16	Tx7.AG.440	Tx7.AG.445	2022-02-24	G	9	AG	strong	4	F	7	2022-07-18	152	31.3	26	n	n	y	n	n	n	no	designed	yes	2022-07-18	ort 5/24/22, 6/1/22, 6/20/22; heavy ort and transferred to perfusion 7/18/22
Tx7.AG.586	Tx7.AG.587	M	254	G7F3	2022-08-11	Tx7.AG.538	Tx7.AG.542	2022-08-23	D	6	AG	strong	4	H	5	2022-09-16	36	21.7	20.8	n	n	n	n	n	n	no	designed
Tx7.AG.586	Tx7.AG.587	M	254	G7F3	2022-08-11	Tx7.AG.538	Tx7.AG.542	2022-08-23	D	6	AG	strong	4	H	5	2022-09-22	42	23	21.5	n	n	n	n	n	n	no	designed
Tx7.AG.586	Tx7.AG.587	M	254	G7F3	2022-08-11	Tx7.AG.538	Tx7.AG.542	2022-08-23	D	6	AG	strong	4	H	5	2022-09-30	50	22.6	23.5	n	n	n	n	n	n	no	designed
Tx7.AG.586	Tx7.AG.587	M	254	G7F3	2022-08-11	Tx7.AG.538	Tx7.AG.542	2022-08-23	D	6	AG	strong	4	H	5	2022-10-17	67	24.9	25.1	n	n	n	n	n	n	no	designed	yes		heavy ort 10/17/22
Tx7.AG.586	Tx7.AG.587	M	254	G7F3	2022-08-11	Tx7.AG.538	Tx7.AG.542	2022-08-23	D	6	AG	strong	4	H	5	2022-10-27	77	25.7	25.8	y	n	n	n	n	n	no	designed			heavy ort 10/17/22
Tx7.AG.586	Tx7.AG.587	M	254	G7F3	2022-08-11	Tx7.AG.538	Tx7.AG.542	2022-08-23	D	6	AG	strong	4	H	5	2022-11-09	90	26.8	25.9	n	n	n	n	n	n	no	designed			heavy ort 10/17/22
Tx7.AG.586	Tx7.AG.587	M	254	G7F3	2022-08-11	Tx7.AG.538	Tx7.AG.542	2022-08-23	D	6	AG	strong	4	H	5	2022-11-25	106	28	27.8	n	y	n	n	n	n	no	designed	no		heavy ort 10/17/22
Tx7.AG.586	Tx7.AG.587	M	254	G7F3	2022-08-11	Tx7.AG.538	Tx7.AG.542	2022-08-23	D	6	AG	strong	4	H	5	2022-12-06	117	27.4	28.1	n	n	n	n	n	n	no	designed	no		heavy ort 10/17/22
Tx7.AG.586	Tx7.AG.587	M	254	G7F3	2022-08-11	Tx7.AG.538	Tx7.AG.542	2022-08-23	D	6	AG	strong	4	H	5	2022-12-20	131	28.1	30.4	n	n	n	n	n	n	no	designed	no		heavy ort 10/17/22
Tx7.AG.586	Tx7.AG.587	M	254	G7F3	2022-08-11	Tx7.AG.538	Tx7.AG.542	2022-08-23	D	6	AG	strong	4	H	5	2022-12-28	139	29.5	34.1	n	n	n	n	n	n	no	designed	no		heavy ort 10/17/22
Tx7.AG.586	Tx7.AG.587	M	254	G7F3	2022-08-11	Tx7.AG.538	Tx7.AG.542	2022-08-23	D	6	AG	strong	4	H	5	2023-01-13	155	29.4	32.9	n	n	n	n	n	n	no	designed	no	2023-01-13	heavy ort 10/17/22
Tx7.AG.590	Tx7.AG.589	M	255	G7F3	2022-08-11	Tx7.AG.538	Tx7.AG.542	2022-08-23	D	8	AG	strong	4	H	5	2022-09-16	36	22.4	21.7	n	n	n	n	n	n	no	designed
Tx7.AG.590	Tx7.AG.589	M	255	G7F3	2022-08-11	Tx7.AG.538	Tx7.AG.542	2022-08-23	D	8	AG	strong	4	H	5	2022-09-22	42	23.9	22.6	n	n	n	n	n	n	no	designed
Tx7.AG.590	Tx7.AG.589	M	255	G7F3	2022-08-11	Tx7.AG.538	Tx7.AG.542	2022-08-23	D	8	AG	strong	4	H	5	2022-09-30	50	25.5	24.7	n	n	n	n	n	n	no	designed
Tx7.AG.590	Tx7.AG.589	M	255	G7F3	2022-08-11	Tx7.AG.538	Tx7.AG.542	2022-08-23	D	8	AG	strong	4	H	5	2022-10-17	67	26.5	27.2	n	n	n	n	n	n	no	designed	yes		heavy ort 10/17/22
Tx7.AG.590	Tx7.AG.589	M	255	G7F3	2022-08-11	Tx7.AG.538	Tx7.AG.542	2022-08-23	D	8	AG	strong	4	H	5	2022-10-27	77	28.2	27.6	y	n	n	n	n	n	no	designed			heavy ort 10/17/22
Tx7.AG.590	Tx7.AG.589	M	255	G7F3	2022-08-11	Tx7.AG.538	Tx7.AG.542	2022-08-23	D	8	AG	strong	4	H	5	2022-11-09	90	29	29.6	n	n	n	n	n	n	no	designed			heavy ort 10/17/22
Tx7.AG.590	Tx7.AG.589	M	255	G7F3	2022-08-11	Tx7.AG.538	Tx7.AG.542	2022-08-23	D	8	AG	strong	4	H	5	2022-11-25	106	29.9	30.5	n	y	n	n	n	n	no	designed	no		heavy ort 10/17/22
Tx7.AG.590	Tx7.AG.589	M	255	G7F3	2022-08-11	Tx7.AG.538	Tx7.AG.542	2022-08-23	D	8	AG	strong	4	H	5	2022-12-06	117	29.6	29.9	n	n	n	n	n	n	no	designed	no		heavy ort 10/17/22
Tx7.AG.590	Tx7.AG.589	M	255	G7F3	2022-08-11	Tx7.AG.538	Tx7.AG.542	2022-08-23	D	8	AG	strong	4	H	5	2022-12-20	131	30.2	32.6	n	n	n	n	n	n	no	designed	no		heavy ort 10/17/22
Tx7.AG.590	Tx7.AG.589	M	255	G7F3	2022-08-11	Tx7.AG.538	Tx7.AG.542	2022-08-23	D	8	AG	strong	4	H	5	2022-12-28	139	31.8	34.7	n	n	n	n	n	n	no	designed	no		heavy ort 10/17/22
Tx7.AG.590	Tx7.AG.589	M	255	G7F3	2022-08-11	Tx7.AG.538	Tx7.AG.542	2022-08-23	D	8	AG	strong	4	H	5	2023-01-13	155	31.3	34.7	n	n	n	n	n	n	no	designed	no	2023-01-13	heavy ort 10/17/22
Tx7.AG.683	Tx7.AG.684	M	272	GE8F1	2023-02-01	Tx7.AG.593	Tx7.AG.604	2023-02-13	H	8	AG	strong	4	H	8	2023-03-15	42	23.7	25.7	n	n	n	n	n	n	no	designed	no
Tx7.AG.683	Tx7.AG.684	M	272	GE8F1	2023-02-01	Tx7.AG.593	Tx7.AG.604	2023-02-13	H	8	AG	strong	4	H	8	2023-03-24	51	23.9	25.5	n	n	n	n	n	n	no	designed	no
Tx7.AG.683	Tx7.AG.684	M	272	GE8F1	2023-02-01	Tx7.AG.593	Tx7.AG.604	2023-02-13	H	8	AG	strong	4	H	8	2023-04-14	72	27.1	30.7	n	n	n	n	n	n	no	designed	no
Tx7.AG.683	Tx7.AG.684	M	272	GE8F1	2023-02-01	Tx7.AG.593	Tx7.AG.604	2023-02-13	H	8	AG	strong	4	H	8	2023-04-25	83	27.9	32.1	n	n	n	n	n	n	no	designed	no
Tx7.AG.687	Tx7.AG.685	M	273	GE8F1	2023-02-01	Tx7.AG.593	Tx7.AG.604	2023-02-13	H	10	AG	strong	4	H	8	2023-03-15	42	26.2	23.2	n	n	n	n	n	n	no	designed	no
Tx7.AG.687	Tx7.AG.685	M	273	GE8F1	2023-02-01	Tx7.AG.593	Tx7.AG.604	2023-02-13	H	10	AG	strong	4	H	8	2023-03-24	51	27.8	24.1	n	n	n	n	n	n	no	designed	no
Tx7.AG.687	Tx7.AG.685	M	273	GE8F1	2023-02-01	Tx7.AG.593	Tx7.AG.604	2023-02-13	H	10	AG	strong	4	H	8	2023-04-14	72	31.2	27.4	n	n	n	n	n	n	no	designed	no
Tx7.AG.687	Tx7.AG.685	M	273	GE8F1	2023-02-01	Tx7.AG.593	Tx7.AG.604	2023-02-13	H	10	AG	strong	4	H	8	2023-04-25	83	33.3	28.5	y	n	n	n	n	n	no	designed	no
Tx7.AG.699	Tx7.AG.700	F	278	GE8F1	2023-02-21	Tx7.AG.593	Tx7.AG.604	2023-03-08	H	1	AG	strong	4	H	5	2023-03-15	22	7.4	8	n	n	n	n	n	n	no	designed	no
Tx7.AG.699	Tx7.AG.700	F	278	GE8F1	2023-02-21	Tx7.AG.593	Tx7.AG.604	2023-03-08	H	1	AG	strong	4	H	5	2023-03-24	31	16.2	17.3	n	n	n	n	n	n	no	designed	no
Tx7.AG.699	Tx7.AG.700	F	278	GE8F1	2023-02-21	Tx7.AG.593	Tx7.AG.604	2023-03-08	H	1	AG	strong	4	H	5	2023-04-14	52	17.2	18.8	n	n	n	n	n	n	no	designed	no
Tx7.AG.699	Tx7.AG.700	F	278	GE8F1	2023-02-21	Tx7.AG.593	Tx7.AG.604	2023-03-08	H	1	AG	strong	4	H	5	2023-04-25	63	17.2	18.5	n	n	n	n	n	n	no	designed	no
Tx7.AG.646	Tx7.AG.647	F	270	GE8F1	2023-01-10	Tx7.AG.595	Tx7.AG.605	2023-01-24	A	2	AG	strong	4	H	7	2023-02-07	28	18.1	19.3	n	n	n	n	n	n	no	designed	no
Tx7.AG.646	Tx7.AG.647	F	270	GE8F1	2023-01-10	Tx7.AG.595	Tx7.AG.605	2023-01-24	A	2	AG	strong	4	H	7	2023-02-16	37	20.6	22.6	n	n	n	n	n	n	no	designed	no
Tx7.AG.646	Tx7.AG.647	F	270	GE8F1	2023-01-10	Tx7.AG.595	Tx7.AG.605	2023-01-24	A	2	AG	strong	4	H	7	2023-03-15	64	21.9	23.4	n	n	n	n	n	n	no	designed	no
Tx7.AG.646	Tx7.AG.647	F	270	GE8F1	2023-01-10	Tx7.AG.595	Tx7.AG.605	2023-01-24	A	2	AG	strong	4	H	7	2023-03-24	73	20.3	22.1	n	n	n	n	n	n	no	designed	no
Tx7.AG.646	Tx7.AG.647	F	270	GE8F1	2023-01-10	Tx7.AG.595	Tx7.AG.605	2023-01-24	A	2	AG	strong	4	H	7	2023-04-14	94	21.5	24.7	y	n	n	n	n	n	no	designed	no
Tx7.AG.646	Tx7.AG.647	F	270	GE8F1	2023-01-10	Tx7.AG.595	Tx7.AG.605	2023-01-24	A	2	AG	strong	4	H	7	2023-04-25	105	22.9	26.3	n	y	n	n	n	n	no	designed	no
Tx7.AG.679	Tx7.AG.678	F	271	GE8F1	2023-01-30	Tx7.AG.615	Tx7.AG.621	2023-02-13	H	6	AG	strong	4	F	7	2023-03-15	44	18.8	21.3	n	n	n	n	n	n	no	designed	no
Tx7.AG.679	Tx7.AG.678	F	271	GE8F1	2023-01-30	Tx7.AG.615	Tx7.AG.621	2023-02-13	H	6	AG	strong	4	F	7	2023-03-24	53	19.1	22.8	n	n	n	n	n	n	no	designed	no
Tx7.AG.679	Tx7.AG.678	F	271	GE8F1	2023-01-30	Tx7.AG.615	Tx7.AG.621	2023-02-13	H	6	AG	strong	4	F	7	2023-04-14	74	21.1	26	n	n	n	n	n	n	no	designed	no
Tx7.AG.679	Tx7.AG.678	F	271	GE8F1	2023-01-30	Tx7.AG.615	Tx7.AG.621	2023-02-13	H	6	AG	strong	4	F	7	2023-04-25	85	21.5	24.4	y	n	n	n	n	n	no	designed	yes
Tx7.AG.697	Tx7.AG.696	F	274	GE8F1	2023-02-08	Tx7.AG.616	Tx7.AG.620	2023-02-28	C	9	AG	strong	4	F	5	2023-03-15	35	21	20.6	n	n	n	n	n	n	no	designed	no
Tx7.AG.697	Tx7.AG.696	F	274	GE8F1	2023-02-08	Tx7.AG.616	Tx7.AG.620	2023-02-28	C	9	AG	strong	4	F	5	2023-03-24	44	20.8	20	n	n	n	n	n	n	no	designed	no
Tx7.AG.697	Tx7.AG.696	F	274	GE8F1	2023-02-08	Tx7.AG.616	Tx7.AG.620	2023-02-28	C	9	AG	strong	4	F	5	2023-04-14	65	21.3	20	n	n	n	n	n	n	no	designed	no
Tx7.AG.697	Tx7.AG.696	F	274	GE8F1	2023-02-08	Tx7.AG.616	Tx7.AG.620	2023-02-28	C	9	AG	strong	4	F	5	2023-04-25	76	21.9	23	n	n	n	n	n	n	no	designed	no
Tx7.AG.108	Tx7.AG.110	F	1	G3F1	2019-11-17	Tx7.AG.86	Tx7.AG.88	2019-12-13	B	1	AG	strong				2020-09-03	291	49.6	62.5	n	n	n	n	y	y	no	initial
Tx7.AG.139	Tx7.AG.140	M	5	G3F1	2020-01-28	Tx7.AG.93	Tx7.AG.98	2020-02-13	E	12	AG	strong				2020-09-03	219	40.9	38.7	n	n	n	n	y	n	no	initial
Tx7.AG.139	Tx7.AG.140	M	5	G3F1	2020-01-28	Tx7.AG.93	Tx7.AG.98	2020-02-13	E	12	AG	strong				2020-09-08	224	40.9	38.6	n	n	n	n	n	y	no	initial			perfused
Tx7.d3.201	Tx7.d3.200	F	6	GE4	2020-02-07	FVB-2019	Tx7.d3.198	2020-03-04	D	11	d3-het	weak				2020-07-25	169	25.6	24.5	n	n	y	n	n	y	no	initial
Tx7.d3.204	Tx7.d3.202	M	7	GE4	2020-02-07	FVB-2019	Tx7.d3.198	2020-03-04	E	1	d3-het	weak				2020-07-25	169	34.2	41.1	n	n	y	n	n	y	no	initial
Tx7.d3.206	Tx7.d3.203	M	8	GE4	2020-02-07	FVB-2019	Tx7.d3.198	2020-03-04	E	2	d3-het	weak				2020-07-25	169	41.1	44.1	n	n	y	n	n	y	no	initial
Tx7.d3.212	Tx7.d3.211	F	14	GE4	2020-03-31	FVB-2019	Tx7.d3.198	2020-04-27	B	9	d3-het	weak				2020-07-25	116	35.6	25	n	y	n	n	n	y	no	initial
Tx7.d3.215	Tx7.d3.213	F	15	GE4	2020-03-31	FVB-2019	Tx7.d3.198	2020-04-27	A	11	d3-het	weak				2020-07-25	116	35.5	33.8	n	y	n	n	n	n	no	initial
Tx7.d3.215	Tx7.d3.213	F	15	GE4	2020-03-31	FVB-2019	Tx7.d3.198	2020-04-27	A	11	d3-het	weak				2020-09-17	170	41	46.2	n	n	y	n	n	n	no	initial
Tx4.385.411	Tx4.385.412	M	73	GE7F1	2020-10-05	Tx4.285.342	Tx4.285.346	2020-11-03	D	12	d385	exon4	3	I	2	2020-12-02	58	21.6	32.3	n	n	n	n	n	n	YES	designed			Large difference
Tx4.385.411	Tx4.385.412	M	73	GE7F1	2020-10-05	Tx4.285.342	Tx4.285.346	2020-11-03	D	12	d385	exon4	3	I	2	2020-12-09	65	21.4	33.8	n	n	n	n	n	n	YES	designed			411 bleeding from anus
Tx4.385.411	Tx4.385.412	M	73	GE7F1	2020-10-05	Tx4.285.342	Tx4.285.346	2020-11-03	D	12	d385	exon4	3	I	2	2020-12-16	72	22.1	35	n	n	n	n	n	n	YES	designed			check health 411
Tx4.385.411	Tx4.385.412	M	73	GE7F1	2020-10-05	Tx4.285.342	Tx4.285.346	2020-11-03	D	12	d385	exon4	3	I	2	2020-12-23	79	21.6	34.7	y	n	n	n	n	n	YES	designed			411 had bled from anus
Tx4.385.411	Tx4.385.412	M	73	GE7F1	2020-10-05	Tx4.285.342	Tx4.285.346	2020-11-03	D	12	d385	exon4	3	I	2	2020-12-30	86	21.9	36.6	n	n	n	n	n	n	YES	designed			411 previously bleeding from anus
Tx4.385.411	Tx4.385.412	M	73	GE7F1	2020-10-05	Tx4.285.342	Tx4.285.346	2020-11-03	D	12	d385	exon4	3	I	2	2021-01-06	93	22.1	38.5	n	n	n	n	n	n	YES	designed			411 had bled from anus
Tx4.385.411	Tx4.385.412	M	73	GE7F1	2020-10-05	Tx4.285.342	Tx4.285.346	2020-11-03	D	12	d385	exon4	3	I	2	2021-01-13	100	22.4	37.7	n	y	n	n	n	n	YES	designed			411 had bled from anus
Tx4.385.411	Tx4.385.412	M	73	GE7F1	2020-10-05	Tx4.285.342	Tx4.285.346	2020-11-03	D	12	d385	exon4	3	I	2	2021-01-20	107	22.1	38.7	n	n	n	n	n	n	YES	designed			411 bled from anus
Tx4.385.411	Tx4.385.412	M	73	GE7F1	2020-10-05	Tx4.285.342	Tx4.285.346	2020-11-03	D	12	d385	exon4	3	I	2	2021-01-27	114	21.9	37.6	n	n	n	n	n	n	YES	designed			411 bled from anus
Tx4.385.411	Tx4.385.412	M	73	GE7F1	2020-10-05	Tx4.285.342	Tx4.285.346	2020-11-03	D	12	d385	exon4	3	I	2	2021-02-03	121	22.6	40.7	n	n	n	n	n	n	YES	designed			411 bled from anus
Tx4.385.372	Tx4.385.373	M	30	GE7F1	2020-08-17	Tx4.385.342	Tx4.385.346	2020-08-26	G	9	d385	exon4	3	I	5	2020-09-08	22	18.3	18.2	n	n	n	n	n	n	no	designed
Tx4.385.372	Tx4.385.373	M	30	GE7F1	2020-08-17	Tx4.385.342	Tx4.385.346	2020-08-26	G	9	d385	exon4	3	I	5	2020-09-17	31	26.1	25.9	n	n	n	n	n	n	no	designed
Tx4.385.372	Tx4.385.373	M	30	GE7F1	2020-08-17	Tx4.385.342	Tx4.385.346	2020-08-26	G	9	d385	exon4	3	I	5	2020-11-03	78	33.5	39	y	n	n	n	n	n	no	designed
Tx4.385.372	Tx4.385.373	M	30	GE7F1	2020-08-17	Tx4.385.342	Tx4.385.346	2020-08-26	G	9	d385	exon4	3	I	5	2020-11-13	88	34.6	40.7	n	n	n	n	n	n	no	designed
Tx4.385.372	Tx4.385.373	M	30	GE7F1	2020-08-17	Tx4.385.342	Tx4.385.346	2020-08-26	G	9	d385	exon4	3	I	5	2020-11-18	93	36.6	41.6	n	n	n	n	n	n	no	designed
Tx4.385.372	Tx4.385.373	M	30	GE7F1	2020-08-17	Tx4.385.342	Tx4.385.346	2020-08-26	G	9	d385	exon4	3	I	5	2020-11-25	100	38	41.9	n	y	n	n	n	n	no	designed
Tx4.385.372	Tx4.385.373	M	30	GE7F1	2020-08-17	Tx4.385.342	Tx4.385.346	2020-08-26	G	9	d385	exon4	3	I	5	2020-12-02	107	39.6	42.4	n	n	n	n	n	n	no	designed
Tx4.385.372	Tx4.385.373	M	30	GE7F1	2020-08-17	Tx4.385.342	Tx4.385.346	2020-08-26	G	9	d385	exon4	3	I	5	2020-12-09	114	39.4	43	n	n	n	n	n	n	no	designed
Tx4.385.372	Tx4.385.373	M	30	GE7F1	2020-08-17	Tx4.385.342	Tx4.385.346	2020-08-26	G	9	d385	exon4	3	I	5	2020-12-16	121	41.8	43.4	n	n	n	n	n	n	no	designed
Tx4.385.372	Tx4.385.373	M	30	GE7F1	2020-08-17	Tx4.385.342	Tx4.385.346	2020-08-26	G	9	d385	exon4	3	I	5	2020-12-23	128	42.4	44.1	n	n	n	n	n	n	no	designed
Tx4.385.372	Tx4.385.373	M	30	GE7F1	2020-08-17	Tx4.385.342	Tx4.385.346	2020-08-26	G	9	d385	exon4	3	I	5	2020-12-30	135	43.6	44.7	n	n	n	n	n	n	no	designed
Tx4.385.372	Tx4.385.373	M	30	GE7F1	2020-08-17	Tx4.385.342	Tx4.385.346	2020-08-26	G	9	d385	exon4	3	I	5	2021-01-06	142	42.7	44.8	n	n	n	n	n	n	no	designed
Tx4.385.372	Tx4.385.373	M	30	GE7F1	2020-08-17	Tx4.385.342	Tx4.385.346	2020-08-26	G	9	d385	exon4	3	I	5	2021-01-13	149	43.3	45.2	n	n	n	n	n	n	no	designed
Tx4.385.372	Tx4.385.373	M	30	GE7F1	2020-08-17	Tx4.385.342	Tx4.385.346	2020-08-26	G	9	d385	exon4	3	I	5	2021-01-20	156	44.2	45.8	n	n	y	n	n	n	no	designed
Tx4.385.372	Tx4.385.373	M	30	GE7F1	2020-08-17	Tx4.385.342	Tx4.385.346	2020-08-26	G	9	d385	exon4	3	I	5	2021-01-27	163	43.8	45.9	n	n	n	n	n	n	no	designed
Tx4.385.372	Tx4.385.373	M	30	GE7F1	2020-08-17	Tx4.385.342	Tx4.385.346	2020-08-26	G	9	d385	exon4	3	I	5	2021-02-03	170	44.9	47.4	n	n	n	n	n	n	no	designed
Tx4.385.372	Tx4.385.373	M	30	GE7F1	2020-08-17	Tx4.385.342	Tx4.385.346	2020-08-26	G	9	d385	exon4	3	I	5	2021-02-10	177	44.7	47.1	n	n	n	y	n	n	no	designed
Tx4.385.372	Tx4.385.373	M	30	GE7F1	2020-08-17	Tx4.385.342	Tx4.385.346	2020-08-26	G	9	d385	exon4	3	I	5	2021-02-17	184	44.6	47.1	n	n	n	n	n	n	no	designed
Tx4.385.372	Tx4.385.373	M	30	GE7F1	2020-08-17	Tx4.385.342	Tx4.385.346	2020-08-26	G	9	d385	exon4	3	I	5	2021-02-24	191	45.2	47.9	n	n	n	n	n	n	no	designed
Tx4.385.372	Tx4.385.373	M	30	GE7F1	2020-08-17	Tx4.385.342	Tx4.385.346	2020-08-26	G	9	d385	exon4	3	I	5	2021-03-03	198	45	48.5	n	n	n	n	n	n	no	designed
Tx4.385.372	Tx4.385.373	M	30	GE7F1	2020-08-17	Tx4.385.342	Tx4.385.346	2020-08-26	G	9	d385	exon4	3	I	5	2021-03-17	212	44.6	49.8	n	n	n	n	y	n	no	designed
Tx4.385.372	Tx4.385.373	M	30	GE7F1	2020-08-17	Tx4.385.342	Tx4.385.346	2020-08-26	G	9	d385	exon4	3	I	5	2021-03-24	219	45	49.6	n	n	n	n	n	n	no	designed
Tx4.385.372	Tx4.385.373	M	30	GE7F1	2020-08-17	Tx4.385.342	Tx4.385.346	2020-08-26	G	9	d385	exon4	3	I	5	2021-04-06	232	45	47.1	n	n	n	n	n	n	no	designed			perfused
Tx4.385.421	Tx4.385.422	M	64	GE7F1	2020-10-26	Tx4.385.342	Tx4.385.346	2020-11-03	F	5	d385	exon4	3	K	3	2020-11-18	23	13.2	13.4	n	n	n	n	n	n	no	designed
Tx4.385.421	Tx4.385.422	M	64	GE7F1	2020-10-26	Tx4.385.342	Tx4.385.346	2020-11-03	F	5	d385	exon4	3	K	3	2020-11-25	30	20.4	21.3	n	n	n	n	n	n	no	designed
Tx4.385.421	Tx4.385.422	M	64	GE7F1	2020-10-26	Tx4.385.342	Tx4.385.346	2020-11-03	F	5	d385	exon4	3	K	3	2020-12-02	37	23	24.3	n	n	n	n	n	n	no	designed
Tx4.385.421	Tx4.385.422	M	64	GE7F1	2020-10-26	Tx4.385.342	Tx4.385.346	2020-11-03	F	5	d385	exon4	3	K	3	2020-12-09	44	23.3	24.8	n	n	n	n	n	n	no	designed
Tx4.385.421	Tx4.385.422	M	64	GE7F1	2020-10-26	Tx4.385.342	Tx4.385.346	2020-11-03	F	5	d385	exon4	3	K	3	2020-12-16	51	25.2	25.4	n	n	n	n	n	n	no	designed
Tx4.385.421	Tx4.385.422	M	64	GE7F1	2020-10-26	Tx4.385.342	Tx4.385.346	2020-11-03	F	5	d385	exon4	3	K	3	2020-12-23	58	27.1	26	n	n	n	n	n	n	no	designed
Tx4.385.421	Tx4.385.422	M	64	GE7F1	2020-10-26	Tx4.385.342	Tx4.385.346	2020-11-03	F	5	d385	exon4	3	K	3	2020-12-30	65	28.2	25.9	n	n	n	n	n	n	no	designed
Tx4.385.421	Tx4.385.422	M	64	GE7F1	2020-10-26	Tx4.385.342	Tx4.385.346	2020-11-03	F	5	d385	exon4	3	K	3	2021-01-06	72	29.1	26.1	n	n	n	n	n	n	no	designed
Tx4.385.421	Tx4.385.422	M	64	GE7F1	2020-10-26	Tx4.385.342	Tx4.385.346	2020-11-03	F	5	d385	exon4	3	K	3	2021-01-13	79	29.3	26.9	y	n	n	n	n	n	no	designed
Tx4.385.421	Tx4.385.422	M	64	GE7F1	2020-10-26	Tx4.385.342	Tx4.385.346	2020-11-03	F	5	d385	exon4	3	K	3	2021-01-20	86	30.6	27.7	n	n	n	n	n	n	no	designed
Tx4.385.421	Tx4.385.422	M	64	GE7F1	2020-10-26	Tx4.385.342	Tx4.385.346	2020-11-03	F	5	d385	exon4	3	K	3	2021-01-27	93	31.2	28.2	n	n	n	n	n	n	no	designed
Tx4.385.421	Tx4.385.422	M	64	GE7F1	2020-10-26	Tx4.385.342	Tx4.385.346	2020-11-03	F	5	d385	exon4	3	K	3	2021-02-03	100	30	28.2	n	y	n	n	n	n	no	designed
Tx4.385.421	Tx4.385.422	M	64	GE7F1	2020-10-26	Tx4.385.342	Tx4.385.346	2020-11-03	F	5	d385	exon4	3	K	3	2021-02-10	107	30.3	28.5	n	n	n	n	n	n	no	designed
Tx4.385.421	Tx4.385.422	M	64	GE7F1	2020-10-26	Tx4.385.342	Tx4.385.346	2020-11-03	F	5	d385	exon4	3	K	3	2021-02-17	114	31.8	29.3	n	n	n	n	n	n	no	designed
Tx4.385.421	Tx4.385.422	M	64	GE7F1	2020-10-26	Tx4.385.342	Tx4.385.346	2020-11-03	F	5	d385	exon4	3	K	3	2021-02-24	121	30.6	27.3	n	n	n	n	n	n	no	designed
Tx4.385.421	Tx4.385.422	M	64	GE7F1	2020-10-26	Tx4.385.342	Tx4.385.346	2020-11-03	F	5	d385	exon4	3	K	3	2021-03-03	128	30.8	29	n	n	n	n	n	n	no	designed
Tx4.385.421	Tx4.385.422	M	64	GE7F1	2020-10-26	Tx4.385.342	Tx4.385.346	2020-11-03	F	5	d385	exon4	3	K	3	2021-03-17	142	32	30.2	n	n	n	n	n	n	no	designed
Tx4.385.421	Tx4.385.422	M	64	GE7F1	2020-10-26	Tx4.385.342	Tx4.385.346	2020-11-03	F	5	d385	exon4	3	K	3	2021-03-24	149	34	30.8	n	n	n	n	n	n	no	designed
Tx4.385.421	Tx4.385.422	M	64	GE7F1	2020-10-26	Tx4.385.342	Tx4.385.346	2020-11-03	F	5	d385	exon4	3	K	3	2021-03-31	156	35.1	29.6	n	n	y	n	n	n	no	designed
Tx4.385.421	Tx4.385.422	M	64	GE7F1	2020-10-26	Tx4.385.342	Tx4.385.346	2020-11-03	F	5	d385	exon4	3	K	3	2021-04-07	163	34.9	31.2	n	n	n	n	n	n	no	designed
Tx4.385.421	Tx4.385.422	M	64	GE7F1	2020-10-26	Tx4.385.342	Tx4.385.346	2020-11-03	F	5	d385	exon4	3	K	3	2021-04-14	170	35.3	31.6	n	n	n	n	n	n	no	designed
Tx4.385.421	Tx4.385.422	M	64	GE7F1	2020-10-26	Tx4.385.342	Tx4.385.346	2020-11-03	F	5	d385	exon4	3	K	3	2021-04-21	177	36.4	31.9	n	n	n	y	n	n	no	designed
Tx4.385.421	Tx4.385.422	M	64	GE7F1	2020-10-26	Tx4.385.342	Tx4.385.346	2020-11-03	F	5	d385	exon4	3	K	3	2021-04-28	184	35	32.9	n	n	n	n	n	n	no	designed
Tx4.385.421	Tx4.385.422	M	64	GE7F1	2020-10-26	Tx4.385.342	Tx4.385.346	2020-11-03	F	5	d385	exon4	3	K	3	2021-05-05	191	36.3	33.6	n	n	n	n	n	n	no	designed
Tx4.385.421	Tx4.385.422	M	64	GE7F1	2020-10-26	Tx4.385.342	Tx4.385.346	2020-11-03	F	5	d385	exon4	3	K	3	2021-05-13	199	36.7	34.9	n	n	n	n	n	n	no	designed
Tx4.385.421	Tx4.385.422	M	64	GE7F1	2020-10-26	Tx4.385.342	Tx4.385.346	2020-11-03	F	5	d385	exon4	3	K	3	2021-05-18	204	37.5	35.7	n	n	n	n	y	n	no	designed
Tx4.385.421	Tx4.385.422	M	64	GE7F1	2020-10-26	Tx4.385.342	Tx4.385.346	2020-11-03	F	5	d385	exon4	3	K	3	2021-05-25	211	36.4	35.2	n	n	n	n	n	y	no	designed			perfused
Tx4.385.447	Tx4.385.448	M	108	GE7F1	2020-12-07	Tx4.385.342	Tx4.385.346	2020-12-16	B	6	d385	exon4	3	M	6	2020-12-30	23	11.3	18.4	n	n	n	n	n	n	no	designed
Tx4.385.447	Tx4.385.448	M	108	GE7F1	2020-12-07	Tx4.385.342	Tx4.385.346	2020-12-16	B	6	d385	exon4	3	M	6	2021-01-06	30	26.2	24.3	n	n	n	n	n	n	no	designed
Tx4.385.447	Tx4.385.448	M	108	GE7F1	2020-12-07	Tx4.385.342	Tx4.385.346	2020-12-16	B	6	d385	exon4	3	M	6	2021-01-13	37	18.2	24.7	n	n	n	n	n	n	no	designed
Tx4.385.447	Tx4.385.448	M	108	GE7F1	2020-12-07	Tx4.385.342	Tx4.385.346	2020-12-16	B	6	d385	exon4	3	M	6	2021-01-20	44	19.8	27	n	n	n	n	n	n	no	designed
Tx4.385.447	Tx4.385.448	M	108	GE7F1	2020-12-07	Tx4.385.342	Tx4.385.346	2020-12-16	B	6	d385	exon4	3	M	6	2021-01-27	51	20.6	28.1	n	n	n	n	n	n	YES	designed			447 injuries 2/3, 2/17/
Tx4.385.447	Tx4.385.448	M	108	GE7F1	2020-12-07	Tx4.385.342	Tx4.385.346	2020-12-16	B	6	d385	exon4	3	M	6	2021-02-03	58	21	30.1	n	n	n	n	n	n	YES	designed			447 injuries 2/3, 2/17/21
Tx4.385.447	Tx4.385.448	M	108	GE7F1	2020-12-07	Tx4.385.342	Tx4.385.346	2020-12-16	B	6	d385	exon4	3	M	6	2021-02-10	65	21.4	30.8	n	n	n	n	n	n	YES	designed			447 injuries 2/3, 2/17/
Tx4.385.447	Tx4.385.448	M	108	GE7F1	2020-12-07	Tx4.385.342	Tx4.385.346	2020-12-16	B	6	d385	exon4	3	M	6	2021-02-17	72	21.7	31.6	n	n	n	n	n	n	YES	designed			447 injuries 2/3, 2/17/
Tx4.385.447	Tx4.385.448	M	108	GE7F1	2020-12-07	Tx4.385.342	Tx4.385.346	2020-12-16	B	6	d385	exon4	3	M	6	2021-02-24	79	22	31.9	y	n	n	n	n	y	YES	designed			447 injuries 2/3, 2/17/
Tx4.385.364	Tx4.385.366	M	26	GE7F1	2020-08-14	Tx4.385.343	Tx4.385.347	2020-08-26	G	5	d385	exon4	3	J	5	2020-09-08	25	17.7	16.2	n	n	n	n	n	n	no	designed
Tx4.385.364	Tx4.385.366	M	26	GE7F1	2020-08-14	Tx4.385.343	Tx4.385.347	2020-08-26	G	5	d385	exon4	3	J	5	2020-09-17	34	23.3	22.5	n	n	n	n	n	n	no	designed
Tx4.385.364	Tx4.385.366	M	26	GE7F1	2020-08-14	Tx4.385.343	Tx4.385.347	2020-08-26	G	5	d385	exon4	3	J	5	2020-11-03	81	27.1	28.5	y	n	n	n	n	n	no	designed
Tx4.385.364	Tx4.385.366	M	26	GE7F1	2020-08-14	Tx4.385.343	Tx4.385.347	2020-08-26	G	5	d385	exon4	3	J	5	2020-11-13	91	28.7	29.5	n	n	n	n	n	n	no	designed
Tx4.385.364	Tx4.385.366	M	26	GE7F1	2020-08-14	Tx4.385.343	Tx4.385.347	2020-08-26	G	5	d385	exon4	3	J	5	2020-11-18	96	28.2	29.5	n	n	n	n	n	n	no	designed
Tx4.385.364	Tx4.385.366	M	26	GE7F1	2020-08-14	Tx4.385.343	Tx4.385.347	2020-08-26	G	5	d385	exon4	3	J	5	2020-11-25	103	28.9	29.4	n	y	n	n	n	n	no	designed
Tx4.385.364	Tx4.385.366	M	26	GE7F1	2020-08-14	Tx4.385.343	Tx4.385.347	2020-08-26	G	5	d385	exon4	3	J	5	2020-12-02	110	29.7	31	n	n	n	n	n	n	no	designed
Tx4.385.364	Tx4.385.366	M	26	GE7F1	2020-08-14	Tx4.385.343	Tx4.385.347	2020-08-26	G	5	d385	exon4	3	J	5	2020-12-09	117	29.8	31	n	n	n	n	n	n	no	designed
Tx4.385.364	Tx4.385.366	M	26	GE7F1	2020-08-14	Tx4.385.343	Tx4.385.347	2020-08-26	G	5	d385	exon4	3	J	5	2020-12-16	124	31.1	31.8	n	n	n	n	n	n	no	designed
Tx4.385.364	Tx4.385.366	M	26	GE7F1	2020-08-14	Tx4.385.343	Tx4.385.347	2020-08-26	G	5	d385	exon4	3	J	5	2020-12-23	131	32.1	32.7	n	n	n	n	n	n	no	designed
Tx4.385.364	Tx4.385.366	M	26	GE7F1	2020-08-14	Tx4.385.343	Tx4.385.347	2020-08-26	G	5	d385	exon4	3	J	5	2020-12-30	138	31.8	33.3	n	n	n	n	n	n	no	designed
Tx4.385.364	Tx4.385.366	M	26	GE7F1	2020-08-14	Tx4.385.343	Tx4.385.347	2020-08-26	G	5	d385	exon4	3	J	5	2021-01-06	145	32.5	33.3	n	n	n	n	n	n	no	designed
Tx4.385.364	Tx4.385.366	M	26	GE7F1	2020-08-14	Tx4.385.343	Tx4.385.347	2020-08-26	G	5	d385	exon4	3	J	5	2021-01-13	152	33.4	34.7	n	n	y	n	n	n	no	designed
Tx4.385.364	Tx4.385.366	M	26	GE7F1	2020-08-14	Tx4.385.343	Tx4.385.347	2020-08-26	G	5	d385	exon4	3	J	5	2021-01-20	159	33.8	34.5	n	n	n	n	n	n	no	designed
Tx4.385.364	Tx4.385.366	M	26	GE7F1	2020-08-14	Tx4.385.343	Tx4.385.347	2020-08-26	G	5	d385	exon4	3	J	5	2021-01-27	166	34.8	36.7	n	n	n	n	n	n	no	designed
Tx4.385.364	Tx4.385.366	M	26	GE7F1	2020-08-14	Tx4.385.343	Tx4.385.347	2020-08-26	G	5	d385	exon4	3	J	5	2021-02-03	173	34.3	36.6	n	n	n	n	n	n	no	designed
Tx4.385.364	Tx4.385.366	M	26	GE7F1	2020-08-14	Tx4.385.343	Tx4.385.347	2020-08-26	G	5	d385	exon4	3	J	5	2021-02-10	180	35.2	37.8	n	n	n	y	n	n	no	designed
Tx4.385.364	Tx4.385.366	M	26	GE7F1	2020-08-14	Tx4.385.343	Tx4.385.347	2020-08-26	G	5	d385	exon4	3	J	5	2021-02-17	187	36.2	38.2	n	n	n	n	n	n	no	designed
Tx4.385.364	Tx4.385.366	M	26	GE7F1	2020-08-14	Tx4.385.343	Tx4.385.347	2020-08-26	G	5	d385	exon4	3	J	5	2021-02-24	194	37.4	38.4	n	n	n	n	n	n	no	designed
Tx4.385.364	Tx4.385.366	M	26	GE7F1	2020-08-14	Tx4.385.343	Tx4.385.347	2020-08-26	G	5	d385	exon4	3	J	5	2021-03-03	201	39	37.3	n	n	n	n	y	n	no	designed
Tx4.385.364	Tx4.385.366	M	26	GE7F1	2020-08-14	Tx4.385.343	Tx4.385.347	2020-08-26	G	5	d385	exon4	3	J	5	2021-03-17	215	38.5	37.8	n	n	n	n	n	n	no	designed
Tx4.385.364	Tx4.385.366	M	26	GE7F1	2020-08-14	Tx4.385.343	Tx4.385.347	2020-08-26	G	5	d385	exon4	3	J	5	2021-03-24	222	37.7	39	n	n	n	n	n	n	no	designed
Tx4.385.364	Tx4.385.366	M	26	GE7F1	2020-08-14	Tx4.385.343	Tx4.385.347	2020-08-26	G	5	d385	exon4	3	J	5	2021-03-29	227	39.6	39.1	n	n	n	n	n	y	no	designed			perfused
Tx4.385.434	Tx4.385.435	M	79	GE7F1	2020-11-06	Tx4.385.343	Tx7.385.347	2020-11-19	B	12	d385	exon4	3	I	6	2020-12-02	26	14.3	13.9	n	n	n	n	n	n	no	designed
Tx4.385.434	Tx4.385.435	M	79	GE7F1	2020-11-06	Tx4.385.343	Tx7.385.347	2020-11-19	B	12	d385	exon4	3	I	6	2020-12-09	33	21.4	21.4	n	n	n	n	n	n	no	designed
Tx4.385.434	Tx4.385.435	M	79	GE7F1	2020-11-06	Tx4.385.343	Tx7.385.347	2020-11-19	B	12	d385	exon4	3	I	6	2020-12-16	40	24.9	25.6	n	n	n	n	n	n	no	designed
Tx4.385.434	Tx4.385.435	M	79	GE7F1	2020-11-06	Tx4.385.343	Tx7.385.347	2020-11-19	B	12	d385	exon4	3	I	6	2020-12-23	47	26.5	28	n	n	n	n	n	n	no	designed
Tx4.385.434	Tx4.385.435	M	79	GE7F1	2020-11-06	Tx4.385.343	Tx7.385.347	2020-11-19	B	12	d385	exon4	3	I	6	2020-12-30	54	27	29.4	n	n	n	n	n	n	no	designed
Tx4.385.434	Tx4.385.435	M	79	GE7F1	2020-11-06	Tx4.385.343	Tx7.385.347	2020-11-19	B	12	d385	exon4	3	I	6	2021-01-06	61	28	30	n	n	n	n	n	n	no	designed
Tx4.385.434	Tx4.385.435	M	79	GE7F1	2020-11-06	Tx4.385.343	Tx7.385.347	2020-11-19	B	12	d385	exon4	3	I	6	2021-01-13	68	29.2	32.2	n	n	n	n	n	n	no	designed
Tx4.385.434	Tx4.385.435	M	79	GE7F1	2020-11-06	Tx4.385.343	Tx7.385.347	2020-11-19	B	12	d385	exon4	3	I	6	2021-01-20	75	30.4	33.3	y	n	n	n	n	n	no	designed
Tx4.385.434	Tx4.385.435	M	79	GE7F1	2020-11-06	Tx4.385.343	Tx7.385.347	2020-11-19	B	12	d385	exon4	3	I	6	2021-01-27	82	30.4	32.8	n	n	n	n	n	n	no	designed
Tx4.385.434	Tx4.385.435	M	79	GE7F1	2020-11-06	Tx4.385.343	Tx7.385.347	2020-11-19	B	12	d385	exon4	3	I	6	2021-02-03	89	31	34.7	n	n	n	n	n	n	no	designed
Tx4.385.434	Tx4.385.435	M	79	GE7F1	2020-11-06	Tx4.385.343	Tx7.385.347	2020-11-19	B	12	d385	exon4	3	I	6	2021-02-10	96	31	34.3	n	n	n	n	n	n	no	designed
Tx4.385.434	Tx4.385.435	M	79	GE7F1	2020-11-06	Tx4.385.343	Tx7.385.347	2020-11-19	B	12	d385	exon4	3	I	6	2021-02-17	103	31.6	35.1	n	y	n	n	n	n	no	designed
Tx4.385.434	Tx4.385.435	M	79	GE7F1	2020-11-06	Tx4.385.343	Tx7.385.347	2020-11-19	B	12	d385	exon4	3	I	6	2021-02-24	110	31.9	35.6	n	n	n	n	n	n	no	designed
Tx4.385.434	Tx4.385.435	M	79	GE7F1	2020-11-06	Tx4.385.343	Tx7.385.347	2020-11-19	B	12	d385	exon4	3	I	6	2021-03-03	117	33	35.4	n	n	n	n	n	n	no	designed
Tx4.385.434	Tx4.385.435	M	79	GE7F1	2020-11-06	Tx4.385.343	Tx7.385.347	2020-11-19	B	12	d385	exon4	3	I	6	2021-03-17	131	35.4	38.4	n	n	n	n	n	n	no	designed
Tx4.385.434	Tx4.385.435	M	79	GE7F1	2020-11-06	Tx4.385.343	Tx7.385.347	2020-11-19	B	12	d385	exon4	3	I	6	2021-03-24	138	34.5	37.9	n	n	n	n	n	n	no	designed
Tx4.385.434	Tx4.385.435	M	79	GE7F1	2020-11-06	Tx4.385.343	Tx7.385.347	2020-11-19	B	12	d385	exon4	3	I	6	2021-03-31	145	36.9	39.8	n	n	n	n	n	n	no	designed
Tx4.385.434	Tx4.385.435	M	79	GE7F1	2020-11-06	Tx4.385.343	Tx7.385.347	2020-11-19	B	12	d385	exon4	3	I	6	2021-04-07	152	37.9	40.4	n	n	y	n	n	n	no	designed
Tx4.385.434	Tx4.385.435	M	79	GE7F1	2020-11-06	Tx4.385.343	Tx7.385.347	2020-11-19	B	12	d385	exon4	3	I	6	2021-04-14	159	38.4	40.3	n	n	n	n	n	n	no	designed
Tx4.385.434	Tx4.385.435	M	79	GE7F1	2020-11-06	Tx4.385.343	Tx7.385.347	2020-11-19	B	12	d385	exon4	3	I	6	2021-04-21	166	39.2	40.8	n	n	n	n	n	n	no	designed
Tx4.385.434	Tx4.385.435	M	79	GE7F1	2020-11-06	Tx4.385.343	Tx7.385.347	2020-11-19	B	12	d385	exon4	3	I	6	2021-04-28	173	40.8	43.6	n	n	n	n	n	n	no	designed
Tx4.385.434	Tx4.385.435	M	79	GE7F1	2020-11-06	Tx4.385.343	Tx7.385.347	2020-11-19	B	12	d385	exon4	3	I	6	2021-05-05	180	40.6	41.3	n	n	n	y	n	n	no	designed
Tx4.385.434	Tx4.385.435	M	79	GE7F1	2020-11-06	Tx4.385.343	Tx7.385.347	2020-11-19	B	12	d385	exon4	3	I	6	2021-05-13	188	39.8	41.2	n	n	n	n	n	n	no	designed
Tx4.385.434	Tx4.385.435	M	79	GE7F1	2020-11-06	Tx4.385.343	Tx7.385.347	2020-11-19	B	12	d385	exon4	3	I	6	2021-05-19	194	39.9	42.2	n	n	n	n	n	n	no	designed
Tx4.385.434	Tx4.385.435	M	79	GE7F1	2020-11-06	Tx4.385.343	Tx7.385.347	2020-11-19	B	12	d385	exon4	3	I	6	2021-05-26	201	40.7	40	n	n	n	n	y	n	no	designed
Tx4.385.434	Tx4.385.435	M	79	GE7F1	2020-11-06	Tx4.385.343	Tx7.385.347	2020-11-19	B	12	d385	exon4	3	I	6	2021-06-01	207	41.5	41.8	n	n	n	n	n	y	no	designed			perfused
Tx4.385.385	Tx4.385.384	M	43	GE7F1	2020-09-06	Tx4.385.344	Tx4.385.348	2020-10-07	E	4	d385	exon4	3	J	6	2020-11-03	58	28.6	20.5	n	n	n	n	n	n	no	designed
Tx4.385.385	Tx4.385.384	M	43	GE7F1	2020-09-06	Tx4.385.344	Tx4.385.348	2020-10-07	E	4	d385	exon4	3	J	6	2020-11-13	68	30.8	21.5	n	n	n	n	n	n	no	designed
Tx4.385.385	Tx4.385.384	M	43	GE7F1	2020-09-06	Tx4.385.344	Tx4.385.348	2020-10-07	E	4	d385	exon4	3	J	6	2020-11-18	73	32.1	21.5	n	n	n	n	n	n	no	designed
Tx4.385.385	Tx4.385.384	M	43	GE7F1	2020-09-06	Tx4.385.344	Tx4.385.348	2020-10-07	E	4	d385	exon4	3	J	6	2020-11-25	80	32	22.4	y	n	n	n	n	n	no	designed
Tx4.385.385	Tx4.385.384	M	43	GE7F1	2020-09-06	Tx4.385.344	Tx4.385.348	2020-10-07	E	4	d385	exon4	3	J	6	2020-12-02	87	31.4	22.7	n	n	n	n	n	n	no	designed
Tx4.385.385	Tx4.385.384	M	43	GE7F1	2020-09-06	Tx4.385.344	Tx4.385.348	2020-10-07	E	4	d385	exon4	3	J	6	2020-12-09	94	32.1	22.1	n	n	n	n	n	n	no	designed
Tx4.385.385	Tx4.385.384	M	43	GE7F1	2020-09-06	Tx4.385.344	Tx4.385.348	2020-10-07	E	4	d385	exon4	3	J	6	2020-12-16	101	33	23	n	y	n	n	n	n	YES	designed
Tx4.385.385	Tx4.385.384	M	43	GE7F1	2020-09-06	Tx4.385.344	Tx4.385.348	2020-10-07	E	4	d385	exon4	3	J	6	2020-12-23	108	33	23.2	n	n	n	n	n	n	YES	designed
Tx4.385.385	Tx4.385.384	M	43	GE7F1	2020-09-06	Tx4.385.344	Tx4.385.348	2020-10-07	E	4	d385	exon4	3	J	6	2020-12-30	115	34.2	24.1	n	n	n	n	n	y	YES	designed			384 trembling
Tx4.385.444	Tx4.385.445	M	103	GE7F1	2020-11-30	Tx4.385.344	Tx4.385.348	2020-12-03	G	10	d385	exon4	3	L	5	2020-12-23	23	21.4	19.7	n	n	n	n	n	n	no	designed			444cID_ear LL does not match record RR
Tx4.385.444?	Tx4.385.445	M	103	GE7F1	2020-11-30	Tx4.385.344	Tx4.385.348	2020-12-03	G	10	d385	exon4	3	L	5	2020-12-30	30	27.2	24.7	n	n	n	n	n	n	no	designed			444 ID ear LL does not match record RR
Tx4.385.444?	Tx4.385.445	M	103	GE7F1	2020-11-30	Tx4.385.344	Tx4.385.348	2020-12-03	G	10	d385	exon4	3	L	5	2021-01-06	37	28.6	26.7	n	n	n	n	n	n	no	designed
Tx4.385.444?	Tx4.385.445	M	103	GE7F1	2020-11-30	Tx4.385.344	Tx4.385.348	2020-12-03	G	10	d385	exon4	3	L	5	2021-01-13	44	30.1	26.7	n	n	n	n	n	n	no	designed			444 ID unclear
Tx4.385.444?	Tx4.385.445	M	103	GE7F1	2020-11-30	Tx4.385.344	Tx4.385.348	2020-12-03	G	10	d385	exon4	3	L	5	2021-01-20	51	31.2	28	n	n	n	n	n	n	no	designed			444 ID unclear
Tx4.385.444?	Tx4.385.445	M	103	GE7F1	2020-11-30	Tx4.385.344	Tx4.385.348	2020-12-03	G	10	d385	exon4	3	L	5	2021-01-27	58	31.7	29.2	n	n	n	n	n	n	no	designed			444 ID unclear
Tx4.385.444?	Tx4.385.445	M	103	GE7F1	2020-11-30	Tx4.385.344	Tx4.385.348	2020-12-03	G	10	d385	exon4	3	L	5	2021-02-03	65	32.1	30.8	n	n	n	n	n	n	no	designed			444 ID unclear
Tx4.385.444?	Tx4.385.445	M	103	GE7F1	2020-11-30	Tx4.385.344	Tx4.385.348	2020-12-03	G	10	d385	exon4	3	L	5	2021-02-10	72	32.3	31.8	n	n	n	n	n	n	no	designed			444 ID unclear
Tx4.385.444?	Tx4.385.445	M	103	GE7F1	2020-11-30	Tx4.385.344	Tx4.385.348	2020-12-03	G	10	d385	exon4	3	L	5	2021-02-17	79	33.9	32.7	y	n	n	n	n	n	no	designed			444 ID unclear
Tx4.385.444?	Tx4.385.445	M	103	GE7F1	2020-11-30	Tx4.385.344	Tx4.385.348	2020-12-03	G	10	d385	exon4	3	L	5	2021-02-24	86	33.3	32.6	n	n	n	n	n	n	no	designed			444 ID unclear
Tx4.385.444?	Tx4.385.445	M	103	GE7F1	2020-11-30	Tx4.385.344	Tx4.385.348	2020-12-03	G	10	d385	exon4	3	L	5	2021-03-03	93	34	33.8	n	n	n	n	n	n	no	designed			444 ID unclear
Tx4.385.444?	Tx4.385.445	M	103	GE7F1	2020-11-30	Tx4.385.344	Tx4.385.348	2020-12-03	G	10	d385	exon4	3	L	5	2021-03-17	107	35.8	34.3	n	y	n	n	n	n	no	designed			444 ID unclear
Tx4.385.444?	Tx4.385.445	M	103	GE7F1	2020-11-30	Tx4.385.344	Tx4.385.348	2020-12-03	G	10	d385	exon4	3	L	5	2021-03-24	114	37.5	36.5	n	n	n	n	n	n	no	designed			444 ID unclear
Tx4.385.444?	Tx4.385.445	M	103	GE7F1	2020-11-30	Tx4.385.344	Tx4.385.348	2020-12-03	G	10	d385	exon4	3	L	5	2021-03-31	121	37.8	38.1	n	n	n	n	n	n	no	designed			444 ID unclear
Tx4.385.444?	Tx4.385.445	M	103	GE7F1	2020-11-30	Tx4.385.344	Tx4.385.348	2020-12-03	G	10	d385	exon4	3	L	5	2021-04-07	128	40.5	39.6	n	n	n	n	n	n	no	designed			444 ID unclear
Tx4.385.444?	Tx4.385.445	M	103	GE7F1	2020-11-30	Tx4.385.344	Tx4.385.348	2020-12-03	G	10	d385	exon4	3	L	5	2021-04-14	135	40.3	40.4	n	n	n	n	n	n	no	designed			444 ID unclear
Tx4.385.444?	Tx4.385.445	M	103	GE7F1	2020-11-30	Tx4.385.344	Tx4.385.348	2020-12-03	G	10	d385	exon4	3	L	5	2021-04-21	142	42.9	42.5	n	n	n	n	n	n	no	designed			444 ID unclear
Tx4.385.444?	Tx4.385.445	M	103	GE7F1	2020-11-30	Tx4.385.344	Tx4.385.348	2020-12-03	G	10	d385	exon4	3	L	5	2021-04-28	149	42.5	43	n	n	n	n	n	n	no	designed			444 ID unclear
Tx4.385.444?	Tx4.385.445	M	103	GE7F1	2020-11-30	Tx4.385.344	Tx4.385.348	2020-12-03	G	10	d385	exon4	3	L	5	2021-05-05	156	44.4	44	n	n	y	n	n	n	no	designed			444 ID unclear
Tx4.385.444?	Tx4.385.445	M	103	GE7F1	2020-11-30	Tx4.385.344	Tx4.385.348	2020-12-03	G	10	d385	exon4	3	L	5	2021-05-13	164	42.2	43.6	n	n	n	n	n	n	no	designed			444 ID unclear
Tx4.385.444?	Tx4.385.445	M	103	GE7F1	2020-11-30	Tx4.385.344	Tx4.385.348	2020-12-03	G	10	d385	exon4	3	L	5	2021-05-19	170	44	43.6	n	n	n	n	n	n	no	designed			444 ID unclear
Tx4.385.444?	Tx4.385.445	M	103	GE7F1	2020-11-30	Tx4.385.344	Tx4.385.348	2020-12-03	G	10	d385	exon4	3	L	5	2021-06-10	192	47.3	45.3	n	n	n	y	n	n	no	designed			444 ID unclear
Tx4.385.444?	Tx4.385.445	M	103	GE7F1	2020-11-30	Tx4.385.344	Tx4.385.348	2020-12-03	G	10	d385	exon4	3	L	5	2021-06-16	198	46.8	45.4	n	n	n	n	n	n	no	designed			444 ID unclear
Tx4.385.444?	Tx4.385.445	M	103	GE7F1	2020-11-30	Tx4.385.344	Tx4.385.348	2020-12-03	G	10	d385	exon4	3	L	5	2021-06-23	205	47	46	n	n	n	n	y	n	no	designed			allocated to perfusion
Tx4.385.444?	Tx4.385.445	M	103	GE7F1	2020-11-30	Tx4.385.344	Tx4.385.348	2020-12-03	G	10	d385	exon4	3	L	5	2021-07-06	218	48.7	46.8	n	n	n	n	n	y	no	designed			perfused
Tx4.385.461	Tx4.385.460	M	119	GE7F1	2020-12-21	Tx4.385.344	Tx4.385.348	2021-01-07	C	10	d385	exon4	3	J	6	2021-01-13	23	13.2	13.1	n	n	n	n	n	n	no	designed
Tx4.385.461	Tx4.385.460	M	119	GE7F1	2020-12-21	Tx4.385.344	Tx4.385.348	2021-01-07	C	10	d385	exon4	3	J	6	2021-01-20	30	20.5	19.8	n	n	n	n	n	n	no	designed
Tx4.385.461	Tx4.385.460	M	119	GE7F1	2020-12-21	Tx4.385.344	Tx4.385.348	2021-01-07	C	10	d385	exon4	3	J	6	2021-01-27	37	23.8	22.7	n	n	n	n	n	n	no	designed
Tx4.385.461	Tx4.385.460	M	119	GE7F1	2020-12-21	Tx4.385.344	Tx4.385.348	2021-01-07	C	10	d385	exon4	3	J	6	2021-02-03	44	24.8	25.2	n	n	n	n	n	n	no	designed
Tx4.385.461	Tx4.385.460	M	119	GE7F1	2020-12-21	Tx4.385.344	Tx4.385.348	2021-01-07	C	10	d385	exon4	3	J	6	2021-02-10	51	26.4	26.4	n	n	n	n	n	n	no	designed
Tx4.385.461	Tx4.385.460	M	119	GE7F1	2020-12-21	Tx4.385.344	Tx4.385.348	2021-01-07	C	10	d385	exon4	3	J	6	2021-02-17	58	27.6	27	n	n	n	n	n	n	no	designed
Tx4.385.461	Tx4.385.460	M	119	GE7F1	2020-12-21	Tx4.385.344	Tx4.385.348	2021-01-07	C	10	d385	exon4	3	J	6	2021-02-24	65	27.9	27.8	n	n	n	n	n	n	no	designed
Tx4.385.461	Tx4.385.460	M	119	GE7F1	2020-12-21	Tx4.385.344	Tx4.385.348	2021-01-07	C	10	d385	exon4	3	J	6	2021-03-03	72	27.8	28.2	n	n	n	n	n	n	no	designed
Tx4.385.461	Tx4.385.460	M	119	GE7F1	2020-12-21	Tx4.385.344	Tx4.385.348	2021-01-07	C	10	d385	exon4	3	J	6	2021-03-17	86	29.3	30.7	y	n	n	n	n	n	no	designed
Tx4.385.461	Tx4.385.460	M	119	GE7F1	2020-12-21	Tx4.385.344	Tx4.385.348	2021-01-07	C	10	d385	exon4	3	J	6	2021-03-24	93	29.5	31	n	n	n	n	n	n	no	designed
Tx4.385.461	Tx4.385.460	M	119	GE7F1	2020-12-21	Tx4.385.344	Tx4.385.348	2021-01-07	C	10	d385	exon4	3	J	6	2021-03-31	100	28.9	30.6	n	y	n	n	n	n	no	designed
Tx4.385.461	Tx4.385.460	M	119	GE7F1	2020-12-21	Tx4.385.344	Tx4.385.348	2021-01-07	C	10	d385	exon4	3	J	6	2021-04-07	107	30.2	32.2	n	n	n	n	n	n	no	designed
Tx4.385.461	Tx4.385.460	M	119	GE7F1	2020-12-21	Tx4.385.344	Tx4.385.348	2021-01-07	C	10	d385	exon4	3	J	6	2021-04-14	114	31.2	33	n	n	n	n	n	n	no	designed
Tx4.385.461	Tx4.385.460	M	119	GE7F1	2020-12-21	Tx4.385.344	Tx4.385.348	2021-01-07	C	10	d385	exon4	3	J	6	2021-04-21	121	30.4	31.2	n	n	n	n	n	n	no	designed
Tx4.385.461	Tx4.385.460	M	119	GE7F1	2020-12-21	Tx4.385.344	Tx4.385.348	2021-01-07	C	10	d385	exon4	3	J	6	2021-04-28	128	31	32.3	n	n	n	n	n	n	no	designed
Tx4.385.461	Tx4.385.460	M	119	GE7F1	2020-12-21	Tx4.385.344	Tx4.385.348	2021-01-07	C	10	d385	exon4	3	J	6	2021-05-05	135	31.7	31.7	n	n	n	n	n	n	no	designed
Tx4.385.461	Tx4.385.460	M	119	GE7F1	2020-12-21	Tx4.385.344	Tx4.385.348	2021-01-07	C	10	d385	exon4	3	J	6	2021-05-13	143	31.9	32.2	n	n	n	n	n	n	no	designed
Tx4.385.461	Tx4.385.460	M	119	GE7F1	2020-12-21	Tx4.385.344	Tx4.385.348	2021-01-07	C	10	d385	exon4	3	J	6	2021-05-19	149	32.3	33.3	n	n	n	n	n	n	no	designed
Tx4.385.461	Tx4.385.460	M	119	GE7F1	2020-12-21	Tx4.385.344	Tx4.385.348	2021-01-07	C	10	d385	exon4	3	J	6	2021-06-10	171	34.2	35.1	n	n	y	n	n	n	no	designed
Tx4.385.461	Tx4.385.460	M	119	GE7F1	2020-12-21	Tx4.385.344	Tx4.385.348	2021-01-07	C	10	d385	exon4	3	J	6	2021-06-16	177	33.5	35.7	n	n	n	y	n	n	no	designed
Tx4.385.461	Tx4.385.460	M	119	GE7F1	2020-12-21	Tx4.385.344	Tx4.385.348	2021-01-07	C	10	d385	exon4	3	J	6	2021-06-23	184	34.4	36.4	n	n	n	n	n	n	no	designed
Tx4.385.461	Tx4.385.460	M	119	GE7F1	2020-12-21	Tx4.385.344	Tx4.385.348	2021-01-07	C	10	d385	exon4	3	J	6	2021-06-30	191	34.3	36.5	n	n	n	n	n	n	no	designed
Tx4.385.461	Tx4.385.460	M	119	GE7F1	2020-12-21	Tx4.385.344	Tx4.385.348	2021-01-07	C	10	d385	exon4	3	J	6	2021-07-07	198	33.4	35.4	n	n	n	n	n	n	no	designed
Tx4.385.461	Tx4.385.460	M	119	GE7F1	2020-12-21	Tx4.385.344	Tx4.385.348	2021-01-07	C	10	d385	exon4	3	J	6	2021-07-20	211	35.9	35.8	n	n	n	n	y	y	no	designed			perfused
Tx4.385.473	Tx4.385.471	F	130	GE7F2	2021-01-31	Tx4.385.360	Tx4.385.365	2021-02-11	A	3	d385	exon4	3	K	4	2021-02-24	24	14	15.5	n	n	n	n	n	n	no	designed
Tx4.385.473	Tx4.385.471	F	130	GE7F2	2021-01-31	Tx4.385.360	Tx4.385.365	2021-02-11	A	3	d385	exon4	3	K	4	2021-03-03	31	18.3	19.1	n	n	n	n	n	n	no	designed
Tx4.385.473	Tx4.385.471	F	130	GE7F2	2021-01-31	Tx4.385.360	Tx4.385.365	2021-02-11	A	3	d385	exon4	3	K	4	2021-03-17	45	19.4	21.6	n	n	n	n	n	n	no	designed
Tx4.385.473	Tx4.385.471	F	130	GE7F2	2021-01-31	Tx4.385.360	Tx4.385.365	2021-02-11	A	3	d385	exon4	3	K	4	2021-03-24	52	19.4	20.1	n	n	n	n	n	n	no	designed
Tx4.385.473	Tx4.385.471	F	130	GE7F2	2021-01-31	Tx4.385.360	Tx4.385.365	2021-02-11	A	3	d385	exon4	3	K	4	2021-03-31	59	19.9	20.5	n	n	n	n	n	n	no	designed
Tx4.385.473	Tx4.385.471	F	130	GE7F2	2021-01-31	Tx4.385.360	Tx4.385.365	2021-02-11	A	3	d385	exon4	3	K	4	2021-04-07	66	20	21.8	n	n	n	n	n	n	no	designed
Tx4.385.473	Tx4.385.471	F	130	GE7F2	2021-01-31	Tx4.385.360	Tx4.385.365	2021-02-11	A	3	d385	exon4	3	K	4	2021-04-14	73	20.4	20.9	n	n	n	n	n	n	no	designed
Tx4.385.473	Tx4.385.471	F	130	GE7F2	2021-01-31	Tx4.385.360	Tx4.385.365	2021-02-11	A	3	d385	exon4	3	K	4	2021-04-21	80	20.4	20.8	y	n	n	n	n	n	no	designed
Tx4.385.473	Tx4.385.471	F	130	GE7F2	2021-01-31	Tx4.385.360	Tx4.385.365	2021-02-11	A	3	d385	exon4	3	K	4	2021-04-28	87	20.4	22.2	n	n	n	n	n	n	no	designed
Tx4.385.473	Tx4.385.471	F	130	GE7F2	2021-01-31	Tx4.385.360	Tx4.385.365	2021-02-11	A	3	d385	exon4	3	K	4	2021-05-05	94	22.1	22.8	n	n	n	n	n	n	no	designed
Tx4.385.473	Tx4.385.471	F	130	GE7F2	2021-01-31	Tx4.385.360	Tx4.385.365	2021-02-11	A	3	d385	exon4	3	K	4	2021-05-13	102	23	25.2	n	y	n	n	n	n	no	designed
Tx4.385.473	Tx4.385.471	F	130	GE7F2	2021-01-31	Tx4.385.360	Tx4.385.365	2021-02-11	A	3	d385	exon4	3	K	4	2021-05-19	108	23.1	24.8	n	n	n	n	n	n	no	designed
Tx4.385.473	Tx4.385.471	F	130	GE7F2	2021-01-31	Tx4.385.360	Tx4.385.365	2021-02-11	A	3	d385	exon4	3	K	4	2021-06-10	130	26.7	29.5	n	n	n	n	n	n	no	designed
Tx4.385.473	Tx4.385.471	F	130	GE7F2	2021-01-31	Tx4.385.360	Tx4.385.365	2021-02-11	A	3	d385	exon4	3	K	4	2021-06-16	136	26.4	34.1	n	n	n	n	n	n	no	designed	yes		ort seen 6/16/21
Tx4.385.473	Tx4.385.471	F	130	GE7F2	2021-01-31	Tx4.385.360	Tx4.385.365	2021-02-11	A	3	d385	exon4	3	K	4	2021-06-23	143	27.5	30.3	n	n	n	n	n	n	no	designed			ort seen 6/16/21
Tx4.385.473	Tx4.385.471	F	130	GE7F2	2021-01-31	Tx4.385.360	Tx4.385.365	2021-02-11	A	3	d385	exon4	3	K	4	2021-06-30	150	26.6	30.4	n	n	y	n	n	n	no	designed			ort seen 6/16/21
Tx4.385.473	Tx4.385.471	F	130	GE7F2	2021-01-31	Tx4.385.360	Tx4.385.365	2021-02-11	A	3	d385	exon4	3	K	4	2021-07-07	157	34	30.6	n	n	n	n	n	n	no	designed			ort seen 6/16/21
Tx4.385.473	Tx4.385.471	F	130	GE7F2	2021-01-31	Tx4.385.360	Tx4.385.365	2021-02-11	A	3	d385	exon4	3	K	4	2021-07-14	164	27.8	33	n	n	n	n	n	n	no	designed			ort seen 6/16/21
Tx4.385.473	Tx4.385.471	F	130	GE7F2	2021-01-31	Tx4.385.360	Tx4.385.365	2021-02-11	A	3	d385	exon4	3	K	4	2021-07-21	171	30.5	35	n	n	n	n	n	n	no	designed			ort seen 6/16/21
Tx4.385.473	Tx4.385.471	F	130	GE7F2	2021-01-31	Tx4.385.360	Tx4.385.365	2021-02-11	A	3	d385	exon4	3	K	4	2021-07-28	178	31.1	38.5	n	n	n	y	n	n	no	designed
Tx4.385.473	Tx4.385.471	F	130	GE7F2	2021-01-31	Tx4.385.360	Tx4.385.365	2021-02-11	A	3	d385	exon4	3	K	4	2021-08-04	185	31.1	41.2	n	n	n	n	n	n	no	designed			tranferred for perfusion
Tx4.385.473	Tx4.385.471	F	130	GE7F2	2021-01-31	Tx4.385.360	Tx4.385.365	2021-02-11	A	3	d385	exon4	3	K	4	2021-08-19	200	34.5	34.2	n	n	n	n	y	y	no	designed			perfused 8/19/21
Tx4.385.477	Tx4.385.475	M	131	GE7F2	2021-01-31	Tx4.385.360	Tx4.385.365	2021-02-11	A	5	d385	exon4				2021-02-24	24	15.3	16	n	n	n	n	n	n	no	designed
Tx4.385.477	Tx4.385.475	M	131	GE7F2	2021-01-31	Tx4.385.360	Tx4.385.365	2021-02-11	A	5	d385	exon4				2021-03-03	31	23.1	23.3	n	n	n	n	n	n	no	designed
Tx4.385.477	Tx4.385.475	M	131	GE7F2	2021-01-31	Tx4.385.360	Tx4.385.365	2021-02-11	A	5	d385	exon4				2021-03-17	45	26.3	27.1	n	n	n	n	n	n	no	designed
Tx4.385.477	Tx4.385.475	M	131	GE7F2	2021-01-31	Tx4.385.360	Tx4.385.365	2021-02-11	A	5	d385	exon4				2021-03-24	52	27.2	28.2	n	n	n	n	n	n	no	designed
Tx4.385.477	Tx4.385.475	M	131	GE7F2	2021-01-31	Tx4.385.360	Tx4.385.365	2021-02-11	A	5	d385	exon4				2021-03-31	59	28.6	28.8	n	n	n	n	n	n	no	designed
Tx4.385.477	Tx4.385.475	M	131	GE7F2	2021-01-31	Tx4.385.360	Tx4.385.365	2021-02-11	A	5	d385	exon4	3			2021-04-07	66	27.9	27.9	n	n	n	n	n	n	no	designed
Tx4.385.477	Tx4.385.475	M	131	GE7F2	2021-01-31	Tx4.385.360	Tx4.385.365	2021-02-11	A	5	d385	exon4	3			2021-04-14	73	27.1	29.6	n	n	n	n	n	n	no	designed
Tx4.385.477	Tx4.385.475	M	131	GE7F2	2021-01-31	Tx4.385.360	Tx4.385.365	2021-02-11	A	5	d385	exon4	3			2021-04-21	80	27.9	29.7	y	n	n	n	n	n	no	designed
Tx4.385.477	Tx4.385.475	M	131	GE7F2	2021-01-31	Tx4.385.360	Tx4.385.365	2021-02-11	A	5	d385	exon4	3			2021-04-28	87	29	30.3	n	n	n	n	n	n	no	designed
Tx4.385.477	Tx4.385.475	M	131	GE7F2	2021-01-31	Tx4.385.360	Tx4.385.365	2021-02-11	A	5	d385	exon4	3			2021-05-05	94	28.5	30.9	n	n	n	n	n	n	no	designed
Tx4.385.477	Tx4.385.475	M	131	GE7F2	2021-01-31	Tx4.385.360	Tx4.385.365	2021-02-11	A	5	d385	exon4	3	L	4	2021-05-13	102	28.6	31.1	n	y	n	n	n	n	no	designed
Tx4.385.477	Tx4.385.475	M	131	GE7F2	2021-01-31	Tx4.385.360	Tx4.385.365	2021-02-11	A	5	d385	exon4	3	L	4	2021-05-19	108	29.3	31.3	n	n	n	n	n	n	no	designed
Tx4.385.477	Tx4.385.475	M	131	GE7F2	2021-01-31	Tx4.385.360	Tx4.385.365	2021-02-11	A	5	d385	exon4	3	L	4	2021-06-10	130	29.9	34.3	n	n	n	n	n	n	no	designed
Tx4.385.477	Tx4.385.475	M	131	GE7F2	2021-01-31	Tx4.385.360	Tx4.385.365	2021-02-11	A	5	d385	exon4	3	L	4	2021-06-16	136	32.4	35.2	n	n	n	n	n	n	no	designed
Tx4.385.477	Tx4.385.475	M	131	GE7F2	2021-01-31	Tx4.385.360	Tx4.385.365	2021-02-11	A	5	d385	exon4	3	L	4	2021-06-23	143	33	36.7	n	n	n	n	n	n	no	designed
Tx4.385.477	Tx4.385.475	M	131	GE7F2	2021-01-31	Tx4.385.360	Tx4.385.365	2021-02-11	A	5	d385	exon4	3	L	4	2021-06-30	150	32.6	37.6	n	n	y	n	n	n	no	designed
Tx4.385.477	Tx4.385.475	M	131	GE7F2	2021-01-31	Tx4.385.360	Tx4.385.365	2021-02-11	A	5	d385	exon4	3	L	4	2021-07-07	157	27.5	31.7	n	n	n	n	n	n	no	designed	yes		heavy ort 7/7/21
Tx4.385.477	Tx4.385.475	M	131	GE7F2	2021-01-31	Tx4.385.360	Tx4.385.365	2021-02-11	A	5	d385	exon4	3	L	4	2021-07-14	164	32.4	38.4	n	n	n	n	n	n	no	designed			heavy ort 7/7/21
Tx4.385.477	Tx4.385.475	M	131	GE7F2	2021-01-31	Tx4.385.360	Tx4.385.365	2021-02-11	A	5	d385	exon4	3	L	4	2021-07-21	171	35	30.5	n	n	n	n	n	n	no	designed			heavy ort 7/7/21
Tx4.385.477	Tx4.385.475	M	131	GE7F2	2021-01-31	Tx4.385.360	Tx4.385.365	2021-02-11	A	5	d385	exon4	3	L	4	2021-07-28	178	34.7	40.2	n	n	n	y	n	n	no	designed
Tx4.385.477	Tx4.385.475	M	131	GE7F2	2021-01-31	Tx4.385.360	Tx4.385.365	2021-02-11	A	5	d385	exon4	3	L	4	2021-08-04	185	35.7	41.8	n	n	n	n	n	n	no	designed			tranferred for perfusion
Tx4.385.477	Tx4.385.475	M	131	GE7F2	2021-01-31	Tx4.385.360	Tx4.385.365	2021-02-11	A	5	d385	exon4	3	L	4	2021-08-24	205	39.2	43.2	n	n	n	n	y	y	no	designed			perfused 8/24/21
Tx4.385.503	Tx4.385.502	M	145	GE7F2	2021-03-15	Tx4.385.360	Tx4.385.365	2021-03-23	H	4	d385	exon4	3	I	5	2021-04-07	23	12.8	13.6	n	n	n	n	n	n	no	designed
Tx4.385.503	Tx4.385.502	M	145	GE7F2	2021-03-15	Tx4.385.360	Tx4.385.365	2021-03-23	H	4	d385	exon4	3	I	5	2021-04-14	30	19.9	21	n	n	n	n	n	n	no	designed
Tx4.385.503	Tx4.385.502	M	145	GE7F2	2021-03-15	Tx4.385.360	Tx4.385.365	2021-03-23	H	4	d385	exon4	3	I	5	2021-04-21	37	23.3	24.5	n	n	n	n	n	n	no	designed
Tx4.385.503	Tx4.385.502	M	145	GE7F2	2021-03-15	Tx4.385.360	Tx4.385.365	2021-03-23	H	4	d385	exon4	3	I	5	2021-04-28	44	24.7	25.8	n	n	n	n	n	n	no	designed
Tx4.385.503	Tx4.385.502	M	145	GE7F2	2021-03-15	Tx4.385.360	Tx4.385.365	2021-03-23	H	4	d385	exon4	3	I	5	2021-05-05	51	25.4	26.6	n	n	n	n	n	n	no	designed
Tx4.385.503	Tx4.385.502	M	145	GE7F2	2021-03-15	Tx4.385.360	Tx4.385.365	2021-03-23	H	4	d385	exon4	3	I	5	2021-05-13	59	24	24.7	n	n	n	n	n	n	no	designed
Tx4.385.503	Tx4.385.502	M	145	GE7F2	2021-03-15	Tx4.385.360	Tx4.385.365	2021-03-23	H	4	d385	exon4	3	I	5	2021-05-19	65	26.9	27.1	n	n	n	n	n	n	no	designed
Tx4.385.503	Tx4.385.502	M	145	GE7F2	2021-03-15	Tx4.385.360	Tx4.385.365	2021-03-23	H	4	d385	exon4	3	I	5	2021-06-10	87	30.6	28.8	y	n	n	n	n	n	no	designed
Tx4.385.503	Tx4.385.502	M	145	GE7F2	2021-03-15	Tx4.385.360	Tx4.385.365	2021-03-23	H	4	d385	exon4	3	I	5	2021-06-16	93	30.2	28.6	n	n	n	n	n	n	no	designed
Tx4.385.503	Tx4.385.502	M	145	GE7F2	2021-03-15	Tx4.385.360	Tx4.385.365	2021-03-23	H	4	d385	exon4	3	I	5	2021-06-23	100	31.4	29.1	n	y	n	n	n	n	no	designed
Tx4.385.503	Tx4.385.502	M	145	GE7F2	2021-03-15	Tx4.385.360	Tx4.385.365	2021-03-23	H	4	d385	exon4	3	I	5	2021-06-30	107	32.2	30.5	n	n	n	n	n	n	no	designed
Tx4.385.503	Tx4.385.502	M	145	GE7F2	2021-03-15	Tx4.385.360	Tx4.385.365	2021-03-23	H	4	d385	exon4	3	I	5	2021-07-07	114	33	31.1	n	n	n	n	n	n	no	designed
Tx4.385.503	Tx4.385.502	M	145	GE7F2	2021-03-15	Tx4.385.360	Tx4.385.365	2021-03-23	H	4	d385	exon4	3	I	5	2021-07-14	121	35.4	20.9	n	n	n	n	n	n	no	designed
Tx4.385.503	Tx4.385.502	M	145	GE7F2	2021-03-15	Tx4.385.360	Tx4.385.365	2021-03-23	H	4	d385	exon4	3	I	5	2021-07-21	128	36	32.3	n	n	n	n	n	n	no	designed
Tx4.385.503	Tx4.385.502	M	145	GE7F2	2021-03-15	Tx4.385.360	Tx4.385.365	2021-03-23	H	4	d385	exon4	3	I	5	2021-07-28	135	36.3	33.2	n	n	n	n	n	n	no	designed
Tx4.385.503	Tx4.385.502	M	145	GE7F2	2021-03-15	Tx4.385.360	Tx4.385.365	2021-03-23	H	4	d385	exon4	3	I	5	2021-08-04	142	36.7	34	n	n	n	n	n	n	no	designed
Tx4.385.503	Tx4.385.502	M	145	GE7F2	2021-03-15	Tx4.385.360	Tx4.385.365	2021-03-23	H	4	d385	exon4	3	I	5	2021-08-12	150	36.2	33.6	n	n	y	n	n	n	no	designed
Tx4.385.503	Tx4.385.502	M	145	GE7F2	2021-03-15	Tx4.385.360	Tx4.385.365	2021-03-23	H	4	d385	exon4	3	I	5	2021-10-12	211	39.7	37.8	n	n	n	y	y	y	no	designed
Tx4.385.483	Tx4.385.484	M	132	GE7F2	2021-02-03	Tx4.385.393	Tx4.385.361	2021-02-11	A	8	d385	exon4				2021-03-03	28	23.2	24.9	n	n	n	n	n	n	no	designed
Tx4.385.483	Tx4.385.484	M	132	GE7F2	2021-02-03	Tx4.385.393	Tx4.385.361	2021-02-11	A	8	d385	exon4				2021-03-17	42	28.5	30	n	n	n	n	n	n	no	designed
Tx4.385.483	Tx4.385.484	M	132	GE7F2	2021-02-03	Tx4.385.393	Tx4.385.361	2021-02-11	A	8	d385	exon4				2021-03-24	49	30.9	33	n	n	n	n	n	n	no	designed
Tx4.385.483	Tx4.385.484	M	132	GE7F2	2021-02-03	Tx4.385.393	Tx4.385.361	2021-02-11	A	8	d385	exon4				2021-03-31	56	32.6	35.8	n	n	n	n	n	n	no	designed
Tx4.385.483	Tx4.385.484	M	132	GE7F2	2021-02-03	Tx4.385.393	Tx4.385.361	2021-02-11	A	8	d385	exon4	3			2021-04-07	63	32.6	35.4	n	n	n	n	n	n	no	designed
Tx4.385.483	Tx4.385.484	M	132	GE7F2	2021-02-03	Tx4.385.393	Tx4.385.361	2021-02-11	A	8	d385	exon4	3			2021-04-14	70	35.3	39.3	n	n	n	n	n	n	no	designed
Tx4.385.483	Tx4.385.484	M	132	GE7F2	2021-02-03	Tx4.385.393	Tx4.385.361	2021-02-11	A	8	d385	exon4	3			2021-04-21	77	36	42.1	y	n	n	n	n	n	no	designed
Tx4.385.483	Tx4.385.484	M	132	GE7F2	2021-02-03	Tx4.385.393	Tx4.385.361	2021-02-11	A	8	d385	exon4	3			2021-04-28	84	36.1	42.6	n	n	n	n	n	n	no	designed
Tx4.385.483	Tx4.385.484	M	132	GE7F2	2021-02-03	Tx4.385.393	Tx4.385.361	2021-02-11	A	8	d385	exon4	3			2021-05-05	91	37.6	45.2	n	n	n	n	n	n	no	designed
Tx4.385.483	Tx4.385.484	M	132	GE7F2	2021-02-03	Tx4.385.393	Tx4.385.361	2021-02-11	A	8	d385	exon4	3	N	6	2021-05-13	99	36.9	46.7	n	n	n	n	n	n	no	designed
Tx4.385.483	Tx4.385.484	M	132	GE7F2	2021-02-03	Tx4.385.393	Tx4.385.361	2021-02-11	A	8	d385	exon4	3	N	6	2021-05-19	105	36.2	44.4	n	y	n	n	n	n	no	designed
Tx4.385.483	Tx4.385.484	M	132	GE7F2	2021-02-03	Tx4.385.393	Tx4.385.361	2021-02-11	A	8	d385	exon4	3	N	6	2021-06-10	127	41.2	49.7	n	n	n	n	n	n	no	designed
Tx4.385.483	Tx4.385.484	M	132	GE7F2	2021-02-03	Tx4.385.393	Tx4.385.361	2021-02-11	A	8	d385	exon4	3	N	6	2021-06-16	133	42.3	50.1	n	n	n	n	n	n	no	designed
Tx4.385.483	Tx4.385.484	M	132	GE7F2	2021-02-03	Tx4.385.393	Tx4.385.361	2021-02-11	A	8	d385	exon4	3	N	6	2021-06-23	140	42.3	50.7	n	n	n	n	n	n	no	designed
Tx4.385.483	Tx4.385.484	M	132	GE7F2	2021-02-03	Tx4.385.393	Tx4.385.361	2021-02-11	A	8	d385	exon4	3	N	6	2021-06-30	147	43	49.8	n	n	n	n	n	n	no	designed
Tx4.385.483	Tx4.385.484	M	132	GE7F2	2021-02-03	Tx4.385.393	Tx4.385.361	2021-02-11	A	8	d385	exon4	3	N	6	2021-07-07	154	45.5	51.9	n	n	y	n	n	n	no	designed
Tx4.385.483	Tx4.385.484	M	132	GE7F2	2021-02-03	Tx4.385.393	Tx4.385.361	2021-02-11	A	8	d385	exon4	3	N	6	2021-07-14	161	46	53.6	n	n	n	n	n	n	no	designed
Tx4.385.483	Tx4.385.484	M	132	GE7F2	2021-02-03	Tx4.385.393	Tx4.385.361	2021-02-11	A	8	d385	exon4	3	N	6	2021-07-21	168	48.8	54.5	n	n	n	n	n	n	no	designed
Tx4.385.483	Tx4.385.484	M	132	GE7F2	2021-02-03	Tx4.385.393	Tx4.385.361	2021-02-11	A	8	d385	exon4	3	N	6	2021-08-25	203	49	56.4	n	n	n	y	y	y	no	designed			perfused 8/25/21
Tx4.385.492	Tx4.385.490	F	139	GE7F2	2021-02-24	Tx4.385.393	Tx4.385.361	2021-03-04	C	12	d385	exon4	3	N	4	2021-03-17	21	13.4	13.5	n	n	n	n	n	n	no	designed			492 fd 6/21/21
Tx4.385.492	Tx4.385.490	F	139	GE7F2	2021-02-24	Tx4.385.393	Tx4.385.361	2021-03-04	C	12	d385	exon4	3	N	4	2021-03-24	28	20.1	18.6	n	n	n	n	n	n	no	designed			492 fd 6/21/21
Tx4.385.492	Tx4.385.490	F	139	GE7F2	2021-02-24	Tx4.385.393	Tx4.385.361	2021-03-04	C	12	d385	exon4	3	N	4	2021-03-31	35	20.6	20.7	n	n	n	n	n	n	no	designed			492 fd 6/21/21
Tx4.385.492	Tx4.385.490	F	139	GE7F2	2021-02-24	Tx4.385.393	Tx4.385.361	2021-03-04	C	12	d385	exon4	3	N	4	2021-04-07	42	21.7	21.1	n	n	n	n	n	n	no	designed			492 fd 6/21/21
Tx4.385.492	Tx4.385.490	F	139	GE7F2	2021-02-24	Tx4.385.393	Tx4.385.361	2021-03-04	C	12	d385	exon4	3	N	4	2021-04-14	49	22.1	22.5	n	n	n	n	n	n	no	designed			492 fd 6/21/21
Tx4.385.492	Tx4.385.490	F	139	GE7F2	2021-02-24	Tx4.385.393	Tx4.385.361	2021-03-04	C	12	d385	exon4	3	N	4	2021-04-21	56	23.7	22.9	n	n	n	n	n	n	no	designed			492 fd 6/21/21
Tx4.385.492	Tx4.385.490	F	139	GE7F2	2021-02-24	Tx4.385.393	Tx4.385.361	2021-03-04	C	12	d385	exon4	3	N	4	2021-04-28	63	23.1	23.8	n	n	n	n	n	n	no	designed			492 fd 6/21/21
Tx4.385.492	Tx4.385.490	F	139	GE7F2	2021-02-24	Tx4.385.393	Tx4.385.361	2021-03-04	C	12	d385	exon4	3	N	4	2021-05-05	70	23.8	21.7	n	n	n	n	n	n	no	designed			492 fd 6/21/21
Tx4.385.492	Tx4.385.490	F	139	GE7F2	2021-02-24	Tx4.385.393	Tx4.385.361	2021-03-04	C	12	d385	exon4	3	N	4	2021-05-13	78	26.8	23.7	y	n	n	n	n	n	no	designed			492 fd 6/21/21
Tx4.385.492	Tx4.385.490	F	139	GE7F2	2021-02-24	Tx4.385.393	Tx4.385.361	2021-03-04	C	12	d385	exon4	3	N	4	2021-05-19	84	26.6	26	n	n	n	n	n	n	no	designed			492 fd 6/21/21
Tx4.385.492	Tx4.385.490	F	139	GE7F2	2021-02-24	Tx4.385.393	Tx4.385.361	2021-03-04	C	12	d385	exon4	3	N	4	2021-06-10	106	32.7	26.9	n	y	n	n	n	n	YES	designed			492 fd 6/21/21
Tx4.385.492	Tx4.385.490	F	139	GE7F2	2021-02-24	Tx4.385.393	Tx4.385.361	2021-03-04	C	12	d385	exon4	3	N	4	2021-06-16	112	33.1	28.4	n	n	n	n	n	y	YES	designed			492 fd 6/21/21
Tx4.385.493	Tx4.385.491	F	140	GE7F2	2021-02-24	Tx4.385.393	Tx4.385.361	2021-03-04	D	12	d385	exon4	3	N	4	2021-03-17	21	14.2	13.7	n	n	n	n	n	n	no	designed
Tx4.385.493	Tx4.385.491	F	140	GE7F2	2021-02-24	Tx4.385.393	Tx4.385.361	2021-03-04	D	12	d385	exon4	3	N	4	2021-03-24	28	19.8	18.5	n	n	n	n	n	n	no	designed
Tx4.385.493	Tx4.385.491	F	140	GE7F2	2021-02-24	Tx4.385.393	Tx4.385.361	2021-03-04	D	12	d385	exon4	3	N	4	2021-03-31	35	21.2	20.5	n	n	n	n	n	n	no	designed
Tx4.385.493	Tx4.385.491	F	140	GE7F2	2021-02-24	Tx4.385.393	Tx4.385.361	2021-03-04	D	12	d385	exon4	3	N	4	2021-04-07	42	21	20.4	n	n	n	n	n	n	no	designed
Tx4.385.493	Tx4.385.491	F	140	GE7F2	2021-02-24	Tx4.385.393	Tx4.385.361	2021-03-04	D	12	d385	exon4	3	N	4	2021-04-14	49	20.6	21.2	n	n	n	n	n	n	no	designed
Tx4.385.493	Tx4.385.491	F	140	GE7F2	2021-02-24	Tx4.385.393	Tx4.385.361	2021-03-04	D	12	d385	exon4	3	N	4	2021-04-21	56	21.5	21.8	n	n	n	n	n	n	no	designed
Tx4.385.493	Tx4.385.491	F	140	GE7F2	2021-02-24	Tx4.385.393	Tx4.385.361	2021-03-04	D	12	d385	exon4	3	N	4	2021-04-28	63	21.4	21.2	n	n	n	n	n	n	no	designed
Tx4.385.493	Tx4.385.491	F	140	GE7F2	2021-02-24	Tx4.385.393	Tx4.385.361	2021-03-04	D	12	d385	exon4	3	N	4	2021-05-05	70	21.7	22.9	n	n	n	n	n	n	no	designed
Tx4.385.493	Tx4.385.491	F	140	GE7F2	2021-02-24	Tx4.385.393	Tx4.385.361	2021-03-04	D	12	d385	exon4	3	N	4	2021-05-13	78	22.6	24.1	y	n	n	n	n	n	no	designed
Tx4.385.493	Tx4.385.491	F	140	GE7F2	2021-02-24	Tx4.385.393	Tx4.385.361	2021-03-04	D	12	d385	exon4	3	N	4	2021-05-19	84	22.3	23.8	n	n	n	n	n	n	no	designed
Tx4.385.493	Tx4.385.491	F	140	GE7F2	2021-02-24	Tx4.385.393	Tx4.385.361	2021-03-04	D	12	d385	exon4	3	N	4	2021-06-10	106	27.8	30.9	n	y	n	n	n	n	no	designed
Tx4.385.493	Tx4.385.491	F	140	GE7F2	2021-02-24	Tx4.385.393	Tx4.385.361	2021-03-04	D	12	d385	exon4	3	N	4	2021-06-16	112	29.5	29.8	n	n	n	n	n	n	no	designed
Tx4.385.493	Tx4.385.491	F	140	GE7F2	2021-02-24	Tx4.385.393	Tx4.385.361	2021-03-04	D	12	d385	exon4	3	N	4	2021-06-23	119	29.7	32.3	n	n	n	n	n	n	no	designed
Tx4.385.493	Tx4.385.491	F	140	GE7F2	2021-02-24	Tx4.385.393	Tx4.385.361	2021-03-04	D	12	d385	exon4	3	N	4	2021-06-30	126	29	32.7	n	n	n	n	n	n	no	designed
Tx4.385.493	Tx4.385.491	F	140	GE7F2	2021-02-24	Tx4.385.393	Tx4.385.361	2021-03-04	D	12	d385	exon4	3	N	4	2021-07-07	133	28.7	35.7	n	n	n	n	n	n	no	designed
Tx4.385.493	Tx4.385.491	F	140	GE7F2	2021-02-24	Tx4.385.393	Tx4.385.361	2021-03-04	D	12	d385	exon4	3	N	4	2021-07-14	140	28.4	38.6	n	n	n	n	n	n	no	designed
Tx4.385.493	Tx4.385.491	F	140	GE7F2	2021-02-24	Tx4.385.393	Tx4.385.361	2021-03-04	D	12	d385	exon4	3	N	4	2021-07-21	147	28.6	40.9	n	n	n	n	n	n	no	designed
Tx4.385.493	Tx4.385.491	F	140	GE7F2	2021-02-24	Tx4.385.393	Tx4.385.361	2021-03-04	D	12	d385	exon4	3	N	4	2021-07-28	154	29.4	42.9	n	n	y	n	n	n	no	designed
Tx4.385.493	Tx4.385.491	F	140	GE7F2	2021-02-24	Tx4.385.393	Tx4.385.361	2021-03-04	D	12	d385	exon4	3	N	4	2021-08-04	161	31.3	46.2	n	n	n	n	n	n	no	designed
Tx4.385.493	Tx4.385.491	F	140	GE7F2	2021-02-24	Tx4.385.393	Tx4.385.361	2021-03-04	D	12	d385	exon4	3	N	4	2021-08-12	169	31.1	48.1	n	n	n	n	n	n	no	designed
Tx4.385.493	Tx4.385.491	F	140	GE7F2	2021-02-24	Tx4.385.393	Tx4.385.361	2021-03-04	D	12	d385	exon4	3	N	4	2021-09-13	201	45.6	55.3	n	n	n	y	y	y	no	designed			perfused 9/13/21
Tx4.385.508	Tx4.385.509	F	150	GE7F2	2021-03-20	Tx4.385.393	Tx4.385.361	2021-04-06	D	6	d385	exon4	3	J	6	2021-04-21	32	7.7	5.9	n	n	n	n	n	n	no	designed
Tx4.385.508	Tx4.385.509	F	150	GE7F2	2021-03-20	Tx4.385.393	Tx4.385.361	2021-04-06	D	6	d385	exon4	3	J	6	2021-04-28	39	13.4	11	n	n	n	n	n	n	no	designed
Tx4.385.508	Tx4.385.509	F	150	GE7F2	2021-03-20	Tx4.385.393	Tx4.385.361	2021-04-06	D	6	d385	exon4	3	J	6	2021-05-05	46	15.9	14.7	n	n	n	n	n	n	no	designed
Tx4.385.508	Tx4.385.509	F	150	GE7F2	2021-03-20	Tx4.385.393	Tx4.385.361	2021-04-06	D	6	d385	exon4	3	J	6	2021-05-13	54	16.9	15.5	n	n	n	n	n	n	no	designed
Tx4.385.508	Tx4.385.509	F	150	GE7F2	2021-03-20	Tx4.385.393	Tx4.385.361	2021-04-06	D	6	d385	exon4	3	J	6	2021-05-19	60	17.3	16.5	n	n	n	n	n	n	no	designed
Tx4.385.508	Tx4.385.509	F	150	GE7F2	2021-03-20	Tx4.385.393	Tx4.385.361	2021-04-06	D	6	d385	exon4	3	J	6	2021-06-10	82	19.5	18.4	y	n	n	n	n	n	no	designed
Tx4.385.508	Tx4.385.509	F	150	GE7F2	2021-03-20	Tx4.385.393	Tx4.385.361	2021-04-06	D	6	d385	exon4	3	J	6	2021-06-16	88	19	17.7	n	n	n	n	n	n	no	designed
Tx4.385.508	Tx4.385.509	F	150	GE7F2	2021-03-20	Tx4.385.393	Tx4.385.361	2021-04-06	D	6	d385	exon4	3	J	6	2021-06-23	95	18.6	17.9	n	n	n	n	n	n	no	designed
Tx4.385.508	Tx4.385.509	F	150	GE7F2	2021-03-20	Tx4.385.393	Tx4.385.361	2021-04-06	D	6	d385	exon4	3	J	6	2021-06-30	102	19.3	18.8	n	y	n	n	n	n	no	designed
Tx4.385.508	Tx4.385.509	F	150	GE7F2	2021-03-20	Tx4.385.393	Tx4.385.361	2021-04-06	D	6	d385	exon4	3	J	6	2021-07-07	109	19.8	18.2	n	n	n	n	n	n	no	designed
Tx4.385.508	Tx4.385.509	F	150	GE7F2	2021-03-20	Tx4.385.393	Tx4.385.361	2021-04-06	D	6	d385	exon4	3	J	6	2021-07-14	116	19	18.2	n	n	n	n	n	n	no	designed
Tx4.385.508	Tx4.385.509	F	150	GE7F2	2021-03-20	Tx4.385.393	Tx4.385.361	2021-04-06	D	6	d385	exon4	3	J	6	2021-07-21	123	19.3	18.1	n	n	n	n	n	n	no	designed
Tx4.385.508	Tx4.385.509	F	150	GE7F2	2021-03-20	Tx4.385.393	Tx4.385.361	2021-04-06	D	6	d385	exon4	3	J	6	2021-07-28	130	19.1	17.9	n	n	n	n	n	n	no	designed			mutant 509 losing weight
Tx4.385.508	Tx4.385.509	F	150	GE7F2	2021-03-20	Tx4.385.393	Tx4.385.361	2021-04-06	D	6	d385	exon4	3	J	6	2021-08-04	137	19.3	19.9	n	n	n	n	n	n	no	designed			mutant 509 losing weight
Tx4.385.508	Tx4.385.509	F	150	GE7F2	2021-03-20	Tx4.385.393	Tx4.385.361	2021-04-06	D	6	d385	exon4	3	J	6	2021-08-12	145	18.7	18.4	n	n	n	n	n	n	no	designed			mutant 509 losing weight
Tx4.385.508	Tx4.385.509	F	150	GE7F2	2021-03-20	Tx4.385.393	Tx4.385.361	2021-04-06	D	6	d385	exon4	3	J	6	2021-09-07	171	21	19.7	n	n	y	n	n	n	no	designed			mutant 509 losing weight
Tx4.385.508	Tx4.385.509	F	150	GE7F2	2021-03-20	Tx4.385.393	Tx4.385.361	2021-04-06	D	6	d385	exon4	3	J	6	2021-10-12	206	22	22.1	n	n	n	y	y	y	no	designed			perfused
Tx4.385.512	Tx4.385.510	M	151	GE7F2	2021-03-20	Tx4.385.393	Tx4.385.361	2021-04-06	D	8	d385	exon4	3	I	5	2021-04-21	32	17.4	21.1	n	n	n	n	n	n	no	designed
Tx4.385.512	Tx4.385.510	M	151	GE7F2	2021-03-20	Tx4.385.393	Tx4.385.361	2021-04-06	D	8	d385	exon4	3	I	5	2021-04-28	39	19.8	22.7	n	n	n	n	n	n	no	designed
Tx4.385.512	Tx4.385.510	M	151	GE7F2	2021-03-20	Tx4.385.393	Tx4.385.361	2021-04-06	D	8	d385	exon4	3	I	5	2021-05-05	46	21.5	23.4	n	n	n	n	n	n	no	designed
Tx4.385.512	Tx4.385.510	M	151	GE7F2	2021-03-20	Tx4.385.393	Tx4.385.361	2021-04-06	D	8	d385	exon4	3	I	5	2021-05-13	54	23.6	25.6	n	n	n	n	n	n	no	designed
Tx4.385.512	Tx4.385.510	M	151	GE7F2	2021-03-20	Tx4.385.393	Tx4.385.361	2021-04-06	D	8	d385	exon4	3	I	5	2021-05-19	60	24.5	26.7	n	n	n	n	n	n	no	designed
Tx4.385.512	Tx4.385.510	M	151	GE7F2	2021-03-20	Tx4.385.393	Tx4.385.361	2021-04-06	D	8	d385	exon4	3	I	5	2021-06-10	82	25.9	27.3	y	n	n	n	n	n	no	designed
Tx4.385.512	Tx4.385.510	M	151	GE7F2	2021-03-20	Tx4.385.393	Tx4.385.361	2021-04-06	D	8	d385	exon4	3	I	5	2021-06-16	88	27	29	n	n	n	n	n	n	no	designed
Tx4.385.512	Tx4.385.510	M	151	GE7F2	2021-03-20	Tx4.385.393	Tx4.385.361	2021-04-06	D	8	d385	exon4	3	I	5	2021-06-23	95	28.1	29.7	n	n	n	n	n	n	no	designed
Tx4.385.512	Tx4.385.510	M	151	GE7F2	2021-03-20	Tx4.385.393	Tx4.385.361	2021-04-06	D	8	d385	exon4	3	I	5	2021-06-30	102	28.1	28.4	n	y	n	n	n	n	no	designed
Tx4.385.512	Tx4.385.510	M	151	GE7F2	2021-03-20	Tx4.385.393	Tx4.385.361	2021-04-06	D	8	d385	exon4	3	I	5	2021-07-07	109	28.8	27.6	n	n	n	n	n	n	no	designed
Tx4.385.512	Tx4.385.510	M	151	GE7F2	2021-03-20	Tx4.385.393	Tx4.385.361	2021-04-06	D	8	d385	exon4	3	I	5	2021-07-14	116	27.8	29.1	n	n	n	n	n	n	no	designed
Tx4.385.512	Tx4.385.510	M	151	GE7F2	2021-03-20	Tx4.385.393	Tx4.385.361	2021-04-06	D	8	d385	exon4	3	I	5	2021-07-21	123	28.3	30.6	n	n	n	n	n	n	no	designed
Tx4.385.512	Tx4.385.510	M	151	GE7F2	2021-03-20	Tx4.385.393	Tx4.385.361	2021-04-06	D	8	d385	exon4	3	I	5	2021-07-28	130	28	29.6	n	n	n	n	n	n	no	designed
Tx4.385.512	Tx4.385.510	M	151	GE7F2	2021-03-20	Tx4.385.393	Tx4.385.361	2021-04-06	D	8	d385	exon4	3	I	5	2021-08-04	137	28.2	31.1	n	n	n	n	n	n	no	designed			both scruffy appearance 8/4/21
Tx4.385.512	Tx4.385.510	M	151	GE7F2	2021-03-20	Tx4.385.393	Tx4.385.361	2021-04-06	D	8	d385	exon4	3	I	5	2021-08-12	145	29	30.9	n	n	n	n	n	n	no	designed			both scruffy appearance 8/4/21
Tx4.385.512	Tx4.385.510	M	151	GE7F2	2021-03-20	Tx4.385.393	Tx4.385.361	2021-04-06	D	8	d385	exon4	3	I	5	2021-09-07	171	30.3	32.6	n	n	y	n	n	n	no	designed			both scruffy appearance 8/4/21
Tx4.385.512	Tx4.385.510	M	151	GE7F2	2021-03-20	Tx4.385.393	Tx4.385.361	2021-04-06	D	8	d385	exon4	3	I	5	2021-10-13	207	29.5	35.8	n	n	n	y	y	y	no	designed			perfused
Tx4.385.513	Tx4.385.514	M	152	GE7F2	2021-03-20	Tx4.385.393	Tx4.385.361	2021-04-06	C	9	d385	exon4	3	I	5	2021-04-21	32	19.2	19.8	n	n	n	n	n	n	no	designed
Tx4.385.513	Tx4.385.514	M	152	GE7F2	2021-03-20	Tx4.385.393	Tx4.385.361	2021-04-06	C	9	d385	exon4	3	I	5	2021-04-28	39	21.4	22.4	n	n	n	n	n	n	no	designed
Tx4.385.513	Tx4.385.514	M	152	GE7F2	2021-03-20	Tx4.385.393	Tx4.385.361	2021-04-06	C	9	d385	exon4	3	I	5	2021-05-05	46	22.9	24.1	n	n	n	n	n	n	no	designed
Tx4.385.513	Tx4.385.514	M	152	GE7F2	2021-03-20	Tx4.385.393	Tx4.385.361	2021-04-06	C	9	d385	exon4	3	I	5	2021-05-13	54	24.9	26	n	n	n	n	n	n	no	designed
Tx4.385.513	Tx4.385.514	M	152	GE7F2	2021-03-20	Tx4.385.393	Tx4.385.361	2021-04-06	C	9	d385	exon4	3	I	5	2021-05-19	60	25.6	26.6	n	n	n	n	n	n	no	designed
Tx4.385.513	Tx4.385.514	M	152	GE7F2	2021-03-20	Tx4.385.393	Tx4.385.361	2021-04-06	C	9	d385	exon4	3	I	5	2021-06-10	82	27.1	26.5	y	n	n	n	n	n	no	designed
Tx4.385.513	Tx4.385.514	M	152	GE7F2	2021-03-20	Tx4.385.393	Tx4.385.361	2021-04-06	C	9	d385	exon4	3	I	5	2021-06-16	88	28.6	27.6	n	n	n	n	n	n	no	designed
Tx4.385.513	Tx4.385.514	M	152	GE7F2	2021-03-20	Tx4.385.393	Tx4.385.361	2021-04-06	C	9	d385	exon4	3	I	5	2021-06-23	95	29.9	28.2	n	n	n	n	n	n	no	designed
Tx4.385.513	Tx4.385.514	M	152	GE7F2	2021-03-20	Tx4.385.393	Tx4.385.361	2021-04-06	C	9	d385	exon4	3	I	5	2021-06-30	102	30.4	28.6	n	y	n	n	n	n	no	designed
Tx4.385.513	Tx4.385.514	M	152	GE7F2	2021-03-20	Tx4.385.393	Tx4.385.361	2021-04-06	C	9	d385	exon4	3	I	5	2021-07-07	109	31.1	29.3	n	n	n	n	n	n	no	designed
Tx4.385.513	Tx4.385.514	M	152	GE7F2	2021-03-20	Tx4.385.393	Tx4.385.361	2021-04-06	C	9	d385	exon4	3	I	5	2021-07-14	116	30.9	29.1	n	n	n	n	n	n	no	designed
Tx4.385.513	Tx4.385.514	M	152	GE7F2	2021-03-20	Tx4.385.393	Tx4.385.361	2021-04-06	C	9	d385	exon4	3	I	5	2021-07-21	123	31.5	30.3	n	n	n	n	n	n	no	designed
Tx4.385.513	Tx4.385.514	M	152	GE7F2	2021-03-20	Tx4.385.393	Tx4.385.361	2021-04-06	C	9	d385	exon4	3	I	5	2021-07-28	130	31.5	30.6	n	n	n	n	n	n	no	designed
Tx4.385.513	Tx4.385.514	M	152	GE7F2	2021-03-20	Tx4.385.393	Tx4.385.361	2021-04-06	C	9	d385	exon4	3	I	5	2021-08-04	137	32.4	34.5	n	n	n	n	n	n	no	designed			513 scruffy 8/4/21
Tx4.385.513	Tx4.385.514	M	152	GE7F2	2021-03-20	Tx4.385.393	Tx4.385.361	2021-04-06	C	9	d385	exon4	3	I	5	2021-08-12	145	33.1	36.5	n	n	n	n	n	n	no	designed			513 scruffy 8/4/21
Tx4.385.513	Tx4.385.514	M	152	GE7F2	2021-03-20	Tx4.385.393	Tx4.385.361	2021-04-06	C	9	d385	exon4	3	I	5	2021-09-07	171	35.5	39.5	n	n	y	n	n	n	no	designed			513 scruffy 8/4/21
Tx4.385.513	Tx4.385.514	M	152	GE7F2	2021-03-20	Tx4.385.393	Tx4.385.361	2021-04-06	C	9	d385	exon4	3	I	5	2021-10-13	207	37	43	n	n	n	y	y	y	no	designed			perfused
Tx4.385.535	Tx4.385.536	M	193	GE7F2	2021-06-24	Tx4.385.486	Tx4.385.488	2021-07-07	H	10	d385	exon4				2021-07-21	27	17.6	15.7	n	n	n	n	n	n	no	designed
Tx4.385.535	Tx4.385.536	M	193	GE7F2	2021-06-24	Tx4.385.486	Tx4.385.488	2021-07-07	H	10	d385	exon4				2021-07-28	34	21.4	21.5	n	n	n	n	n	n	no	designed
Tx4.385.535	Tx4.385.536	M	193	GE7F2	2021-06-24	Tx4.385.486	Tx4.385.488	2021-07-07	H	10	d385	exon4				2021-08-04	41	23.4	23.7	n	n	n	n	n	n	no	designed
Tx4.385.535	Tx4.385.536	M	193	GE7F2	2021-06-24	Tx4.385.486	Tx4.385.488	2021-07-07	H	10	d385	exon4				2021-08-12	49	25.1	24.5	n	n	n	n	n	n	no	designed			not found 9/7/21
Tx4.385.548	Tx4.385.547	F	200	G7F2	2021-08-05	Tx4.385.486	Tx4.385.488	2021-08-19	B	10	d385	exon4				2021-09-07	33	18.7	18.5	n	n	n	n	n	n	no	designed
Tx4.385.548	Tx4.385.547	F	200	G7F2	2021-08-05	Tx4.385.486	Tx4.385.488	2021-08-19	B	10	d385	exon4				2021-09-17	43	19.2	19	n	n	n	n	n	n	no	designed
Tx4.385.548	Tx4.385.547	F	200	G7F2	2021-08-05	Tx4.385.486	Tx4.385.488	2021-08-19	B	10	d385	exon4				2021-09-29	55	20.8	19.7	n	n	n	n	n	n	no	designed
Tx4.385.548	Tx4.385.547	F	200	G7F2	2021-08-05	Tx4.385.486	Tx4.385.488	2021-08-19	B	10	d385	exon4				2021-10-15	71	21.4	23.3	n	n	n	n	n	n	no	designed
Tx4.385.548	Tx4.385.547	F	200	G7F2	2021-08-05	Tx4.385.486	Tx4.385.488	2021-08-19	B	10	d385	exon4				2021-10-27	83	22	23.3	y	n	n	n	n	n	no	designed
Tx4.385.548	Tx4.385.547	F	200	G7F2	2021-08-05	Tx4.385.486	Tx4.385.488	2021-08-19	B	10	d385	exon4	3	J	6	2021-11-09	96	26.2	25.9	n	n	n	n	n	n	no	designed
Tx4.385.548	Tx4.385.547	F	200	G7F2	2021-08-05	Tx4.385.486	Tx4.385.488	2021-08-19	B	10	d385	exon4	4	G	7	2021-11-19	106	24.4	29.2	n	y	n	n	n	n	no	designed			moved to rack 4 on 11/19/21; 548 weight loss
Tx4.385.548	Tx4.385.547	F	200	G7F2	2021-08-05	Tx4.385.486	Tx4.385.488	2021-08-19	B	10	d385	exon4	4	G	7	2021-11-30	117	24.2	28.6	n	n	n	n	n	n	no	designed			moved to rack 4 on 11/19/21; 548 weight loss
Tx4.385.548	Tx4.385.547	F	200	G7F2	2021-08-05	Tx4.385.486	Tx4.385.488	2021-08-19	B	10	d385	exon4	4	G	7	2021-12-09	126	25.9	30.9	n	n	n	n	n	n	no	designed			moved to rack 4 on 11/19/21; 548 weight loss
Tx4.385.548	Tx4.385.547	F	200	G7F2	2021-08-05	Tx4.385.486	Tx4.385.488	2021-08-19	B	10	d385	exon4	4	G	7	2021-12-21	138	28.8	33	n	n	n	n	n	n	no	designed			moved to rack 4 on 11/19/21; 548 weight loss
Tx4.385.548	Tx4.385.547	F	200	G7F2	2021-08-05	Tx4.385.486	Tx4.385.488	2021-08-19	B	10	d385	exon4	4	G	7	2022-01-03	151	27.8	32.4	n	n	y	n	n	n	no	designed			moved to rack 4 on 11/19/21; 548 weight loss
Tx4.385.548	Tx4.385.547	F	200	G7F2	2021-08-05	Tx4.385.486	Tx4.385.488	2021-08-19	B	10	d385	exon4	4	G	7	2022-01-17	165	28.5	34.4	n	n	n	n	n	n	no	designed			moved to rack 4 on 11/19/21; 548 weight loss
Tx4.385.549	Tx4.385.550	F	201	G7F2	2021-08-05	Tx4.385.486	Tx4.385.488	2021-08-19	A	11	d385	exon4				2021-09-07	33	19.4	15.9	n	n	n	n	n	n	no	designed
Tx4.385.549	Tx4.385.550	F	201	G7F2	2021-08-05	Tx4.385.486	Tx4.385.488	2021-08-19	A	11	d385	exon4				2021-09-17	43	20.3	17.2	n	n	n	n	n	n	no	designed
Tx4.385.549	Tx4.385.550	F	201	G7F2	2021-08-05	Tx4.385.486	Tx4.385.488	2021-08-19	A	11	d385	exon4				2021-09-29	55	21.9	19	n	n	n	n	n	n	no	designed
Tx4.385.549	Tx4.385.550	F	201	G7F2	2021-08-05	Tx4.385.486	Tx4.385.488	2021-08-19	A	11	d385	exon4				2021-10-15	71	23.3	19	n	n	n	n	n	n	no	designed
Tx4.385.549	Tx4.385.550	F	201	G7F2	2021-08-05	Tx4.385.486	Tx4.385.488	2021-08-19	A	11	d385	exon4				2021-10-27	83	24.2	20.2	y	n	n	n	n	n	no	designed
Tx4.385.549	Tx4.385.550	F	201	G7F2	2021-08-05	Tx4.385.486	Tx4.385.488	2021-08-19	A	11	d385	exon4	3	J	6	2021-11-09	96	26.3	20.6	n	n	n	n	n	n	no	designed
Tx4.385.549	Tx4.385.550	F	201	G7F2	2021-08-05	Tx4.385.486	Tx4.385.488	2021-08-19	A	11	d385	exon4	4	G	7	2021-11-19	106	27.6	22.9	n	y	n	n	n	n	no	designed			moved to rack 4 on 11/19/21
Tx4.385.549	Tx4.385.550	F	201	G7F2	2021-08-05	Tx4.385.486	Tx4.385.488	2021-08-19	A	11	d385	exon4	4	G	7	2021-11-30	117	28.6	22.4	n	n	n	n	n	n	no	designed			moved to rack 4 on 11/19/21
Tx4.385.549	Tx4.385.550	F	201	G7F2	2021-08-05	Tx4.385.486	Tx4.385.488	2021-08-19	A	11	d385	exon4	4	G	7	2021-12-09	126	32.1	23.6	n	n	n	n	n	n	no	designed			moved to rack 4 on 11/19/21
Tx4.385.549	Tx4.385.550	F	201	G7F2	2021-08-05	Tx4.385.486	Tx4.385.488	2021-08-19	A	11	d385	exon4	4	G	7	2021-12-21	138	30	25.7	n	n	n	n	n	n	no	designed			moved to rack 4 on 11/19/21
Tx4.385.549	Tx4.385.550	F	201	G7F2	2021-08-05	Tx4.385.486	Tx4.385.488	2021-08-19	A	11	d385	exon4	4	G	7	2022-01-03	151	32.2	24.6	n	n	y	n	n	n	no	designed			moved to rack 4 on 11/19/21; 550 weight loss
Tx4.385.549	Tx4.385.550	F	201	G7F2	2021-08-05	Tx4.385.486	Tx4.385.488	2021-08-19	A	11	d385	exon4	4	G	7	2022-01-17	165	35	28.3	n	n	n	n	n	n	no	designed			moved to rack 4 on 11/19/21; 550 weight loss
Tx4.385.549	Tx4.385.550	F	201	G7F2	2021-08-05	Tx4.385.486	Tx4.385.488	2021-08-19	A	11	d385	exon4	4	G	7	2022-02-22	186	38	29.2	n	n	n	n	n	y	no	designed			perfused
Tx4.385.599	Tx4.385.598	F	230	GE8F1	2022-02-21	Tx4.385.531	Tx4.385.544	2022-03-04	H	10	d385	exon4	4	H	8	2022-03-14	21	12.4	12.5	n	n	n	n	n	n	no	designed
Tx4.385.599	Tx4.385.598	F	230	GE8F1	2022-02-21	Tx4.385.531	Tx4.385.544	2022-03-04	H	10	d385	exon4	4	H	8	2022-03-21	28	13	13.8	n	n	n	n	n	n	no	designed
Tx4.385.599	Tx4.385.598	F	230	GE8F1	2022-02-21	Tx4.385.531	Tx4.385.544	2022-03-04	H	10	d385	exon4	4	H	8	2022-03-30	37	19.1	20.7	n	n	n	n	n	n	no	designed
Tx4.385.599	Tx4.385.598	F	230	GE8F1	2022-02-21	Tx4.385.531	Tx4.385.544	2022-03-04	H	10	d385	exon4	4	H	8	2022-04-12	50	19.5	22.1	n	n	n	n	n	n	no	designed
Tx4.385.599	Tx4.385.598	F	230	GE8F1	2022-02-21	Tx4.385.531	Tx4.385.544	2022-03-04	H	10	d385	exon4	4	H	8	2022-04-18	56	20.3	22.8	n	n	n	n	n	n	no	designed
Tx4.385.599	Tx4.385.598	F	230	GE8F1	2022-02-21	Tx4.385.531	Tx4.385.544	2022-03-04	H	10	d385	exon4	4	H	8	2022-04-25	63	22.6	25.5	n	n	n	n	n	n	no	designed
Tx4.385.599	Tx4.385.598	F	230	GE8F1	2022-02-21	Tx4.385.531	Tx4.385.544	2022-03-04	H	10	d385	exon4	4	H	8	2022-05-09	77	22.3	25.5	y	n	n	n	n	n	no	designed
Tx4.385.599	Tx4.385.598	F	230	GE8F1	2022-02-21	Tx4.385.531	Tx4.385.544	2022-03-04	H	10	d385	exon4	4	H	8	2022-05-16	84	21.6	29.4	n	n	n	n	n	n	no	designed
Tx4.385.599	Tx4.385.598	F	230	GE8F1	2022-02-21	Tx4.385.531	Tx4.385.544	2022-03-04	H	10	d385	exon4	4	H	8	2022-05-24	92	22.6	28.7	n	n	n	n	n	n	no	designed	yes		ort 5/24/22
Tx4.385.599	Tx4.385.598	F	230	GE8F1	2022-02-21	Tx4.385.531	Tx4.385.544	2022-03-04	H	10	d385	exon4	4	H	8	2022-06-01	100	23.4	30.6	n	y	n	n	n	n	no	designed			ort 5/24/22
Tx4.385.599	Tx4.385.598	F	230	GE8F1	2022-02-21	Tx4.385.531	Tx4.385.544	2022-03-04	H	10	d385	exon4	4	H	8	2022-06-06	105	27	32.5	n	n	n	n	n	n	no	designed			ort 5/24/22
Tx4.385.599	Tx4.385.598	F	230	GE8F1	2022-02-21	Tx4.385.531	Tx4.385.544	2022-03-04	H	10	d385	exon4	4	H	8	2022-06-20	119	26.9	39.5	n	n	n	n	n	n	no	designed	yes		ort 5/24/22, 6/20/22
Tx4.385.599	Tx4.385.598	F	230	GE8F1	2022-02-21	Tx4.385.531	Tx4.385.544	2022-03-04	H	10	d385	exon4	4	H	8	2022-06-27	126	27.8	37.3	n	n	n	n	n	n	no	designed			ort 5/24/22, 6/20/22
Tx4.385.599	Tx4.385.598	F	230	GE8F1	2022-02-21	Tx4.385.531	Tx4.385.544	2022-03-04	H	10	d385	exon4	4	H	8	2022-07-07	136	31.7	38.5	n	n	n	n	n	n	no	designed			ort 5/24/22, 6/20/22
Tx4.385.599	Tx4.385.598	F	230	GE8F1	2022-02-21	Tx4.385.531	Tx4.385.544	2022-03-04	H	10	d385	exon4	4	H	8	2022-07-18	147	31.4	45	n	n	n	n	n	n	no	designed			ort 5/24/22, 6/20/22
Tx4.385.599	Tx4.385.598	F	230	GE8F1	2022-02-21	Tx4.385.531	Tx4.385.544	2022-03-04	H	10	d385	exon4	4	H	8	2022-07-27	156	33.4	45.4	n	n	y	n	n	n	no	designed		2022-07-27	ort 5/24/22, 6/20/22; transfer to perfusion 7/27/22
Tx4.385.583	Tx4.385.584	F	224	GE8F1	2021-11-23	Tx4.385.537	Tx4.385.544	2021-12-06	A	4	d385	exon4	4	E	7	2021-12-21	28	19.1	17.6	n	n	n	n	n	n	no	designed
Tx4.385.583	Tx4.385.584	F	224	GE8F1	2021-11-23	Tx4.385.537	Tx4.385.544	2021-12-06	A	4	d385	exon4	4	E	7	2022-01-03	41	18.4	19.6	n	n	n	n	n	n	no	designed
Tx4.385.583	Tx4.385.584	F	224	GE8F1	2021-11-23	Tx4.385.537	Tx4.385.544	2021-12-06	A	4	d385	exon4	4	E	7	2022-01-17	55	18.8	22.6	n	n	n	n	n	n	no	designed
Tx4.385.583	Tx4.385.584	F	224	GE8F1	2021-11-23	Tx4.385.537	Tx4.385.544	2021-12-06	A	4	d385	exon4	4	E	7	2022-01-31	69	18.6	21.4	n	n	n	n	n	n	no	designed
Tx4.385.583	Tx4.385.584	F	224	GE8F1	2021-11-23	Tx4.385.537	Tx4.385.544	2021-12-06	A	4	d385	exon4	4	E	7	2022-02-08	77	19.2	22.2	y	n	n	n	n	n	no	designed
Tx4.385.583	Tx4.385.584	F	224	GE8F1	2021-11-23	Tx4.385.537	Tx4.385.544	2021-12-06	A	4	d385	exon4	4	E	7	2022-02-21	90	19.1	26.2	n	n	n	n	n	n	no	designed
Tx4.385.583	Tx4.385.584	F	224	GE8F1	2021-11-23	Tx4.385.537	Tx4.385.544	2021-12-06	A	4	d385	exon4	4	E	7	2022-03-01	98	20	24.1	n	n	n	n	n	n	no	designed
Tx4.385.583	Tx4.385.584	F	224	GE8F1	2021-11-23	Tx4.385.537	Tx4.385.544	2021-12-06	A	4	d385	exon4	4	E	7	2022-03-14	111	19.9	29.1	n	y	n	n	n	n	no	designed
Tx4.385.583	Tx4.385.584	F	224	GE8F1	2021-11-23	Tx4.385.537	Tx4.385.544	2021-12-06	A	4	d385	exon4	4	E	7	2022-03-21	118	22.2	26.9	n	y	n	n	n	n	no	designed
Tx4.385.583	Tx4.385.584	F	224	GE8F1	2021-11-23	Tx4.385.537	Tx4.385.544	2021-12-06	A	4	d385	exon4	4	E	7	2022-03-30	127	25.9	26.3	n	y	n	n	n	n	no	designed
Tx4.385.583	Tx4.385.584	F	224	GE8F1	2021-11-23	Tx4.385.537	Tx4.385.544	2021-12-06	A	4	d385	exon4	4	E	7	2022-04-12	140	32.4	28.5	n	n	n	n	n	n	no	designed
Tx4.385.583	Tx4.385.584	F	224	GE8F1	2021-11-23	Tx4.385.537	Tx4.385.544	2021-12-06	A	4	d385	exon4	4	E	7	2022-04-18	146	32.8	30.6	n	n	n	n	n	n	no	designed
Tx4.385.583	Tx4.385.584	F	224	GE8F1	2021-11-23	Tx4.385.537	Tx4.385.544	2021-12-06	A	4	d385	exon4	4	E	7	2022-04-25	153	31.9	30.2	n	n	y	n	n	n	no	designed		1933-04-25	transfer to perfusion 4/25/22
Tx4.385.583	Tx4.385.584	F	224	GE8F1	2021-11-23	Tx4.385.537	Tx4.385.544	2021-12-06	A	4	d385	exon4	4	E	7	2022-05-04	162	33.4	35.5	n	n	n	n	n	y	no	designed			perfused
Tx4.385.590	Tx4.385.589	F	225	GE8F1	2021-11-29	Tx4.385.540	Tx4.385.542	2021-12-06	B	7	d385	exon4	4	H	6	2021-12-21	22	16.4	17.9	n	n	n	n	n	n	no	designed
Tx4.385.590	Tx4.385.589	F	225	GE8F1	2021-11-29	Tx4.385.540	Tx4.385.542	2021-12-06	B	7	d385	exon4	4	H	6	2022-01-03	35	22.6	22.4	n	n	n	n	n	n	no	designed
Tx4.385.590	Tx4.385.589	F	225	GE8F1	2021-11-29	Tx4.385.540	Tx4.385.542	2021-12-06	B	7	d385	exon4	4	H	6	2022-01-17	49	25.1	23	n	n	n	n	n	n	no	designed
Tx4.385.590	Tx4.385.589	F	225	GE8F1	2021-11-29	Tx4.385.540	Tx4.385.542	2021-12-06	B	7	d385	exon4	4	H	6	2022-01-31	63	29.1	27.7	n	n	n	n	n	n	no	designed
Tx4.385.590	Tx4.385.589	F	225	GE8F1	2021-11-29	Tx4.385.540	Tx4.385.542	2021-12-06	B	7	d385	exon4	4	H	6	2022-02-08	71	30.5	30.7	n	n	n	n	n	n	no	designed
Tx4.385.590	Tx4.385.589	F	225	GE8F1	2021-11-29	Tx4.385.540	Tx4.385.542	2021-12-06	B	7	d385	exon4	4	H	6	2022-02-21	84	31.7	33	y	n	n	n	n	n	no	designed
Tx4.385.590	Tx4.385.589	F	225	GE8F1	2021-11-29	Tx4.385.540	Tx4.385.542	2021-12-06	B	7	d385	exon4	4	H	6	2022-03-01	92	31.8	34.2	n	n	n	n	n	n	no	designed	yes		ort 3/1/22
Tx4.385.590	Tx4.385.589	F	225	GE8F1	2021-11-29	Tx4.385.540	Tx4.385.542	2021-12-06	B	7	d385	exon4	4	H	6	2022-03-14	105	37.1	42.7	n	y	n	n	n	n	no	designed			ort 3/1/22
Tx4.385.590	Tx4.385.589	F	225	GE8F1	2021-11-29	Tx4.385.540	Tx4.385.542	2021-12-06	B	7	d385	exon4	4	H	6	2022-03-21	112	34.4	38.6	n	y	n	n	n	n	no	designed			ort 3/1/22
Tx4.385.590	Tx4.385.589	F	225	GE8F1	2021-11-29	Tx4.385.540	Tx4.385.542	2021-12-06	B	7	d385	exon4	4	H	6	2022-03-30	121	37	42.7	n	y	n	n	n	n	no	designed	yes		ort 3/1/22, some ort 3/30/22
Tx4.385.590	Tx4.385.589	F	225	GE8F1	2021-11-29	Tx4.385.540	Tx4.385.542	2021-12-06	B	7	d385	exon4	4	H	6	2022-04-12	134	39.8	49.2	n	n	n	n	n	n	no	designed	yes		ort 3/1/22, some ort 3/30/22, 4/12/22
Tx4.385.590	Tx4.385.589	F	225	GE8F1	2021-11-29	Tx4.385.540	Tx4.385.542	2021-12-06	B	7	d385	exon4	4	H	6	2022-04-18	140	40.6	48.8	n	n	n	n	n	n	no	designed			ort 3/1/22, some ort 3/30/22, 4/12/22
Tx4.385.590	Tx4.385.589	F	225	GE8F1	2021-11-29	Tx4.385.540	Tx4.385.542	2021-12-06	B	7	d385	exon4	4	H	6	2022-04-25	147	41.7	46.5	n	n	n	n	n	n	no	designed			ort 3/1/22, some ort 3/30/22, 4/12/22
Tx4.385.590	Tx4.385.589	F	225	GE8F1	2021-11-29	Tx4.385.540	Tx4.385.542	2021-12-06	B	7	d385	exon4	4	H	6	2022-05-09	161	44.3	49.2	n	n	y	n	n	n	no	designed		2022-05-09	ort 3/1/22, some ort 3/30/22, 4/12/22; transferred to perfusion 5/9/22
Tx4.385.590	Tx4.385.589	F	225	GE8F1	2021-11-29	Tx4.385.540	Tx4.385.542	2021-12-06	B	7	d385	exon4	4	H	6	2022-06-13	196	50.2	56.6	n	n	n	y	n	y	no	designed			perfused
Tx4.385.616	Tx4.385.617	F	241	GE9F1	2022-05-16	Tx4.385.596	Tx4.385.597	2022-06-02	G	10	d385	exon4	4	E	7	2022-06-20	35	20.3	21.3	n	n	n	n	n	n	no	designed
Tx4.385.616	Tx4.385.617	F	241	GE9F1	2022-05-16	Tx4.385.596	Tx4.385.597	2022-06-02	G	10	d385	exon4	4	E	7	2022-06-27	42	20.3	22	n	n	n	n	n	n	no	designed
Tx4.385.616	Tx4.385.617	F	241	GE9F1	2022-05-16	Tx4.385.596	Tx4.385.597	2022-06-02	G	10	d385	exon4	4	E	7	2022-07-07	52	21	23.5	n	n	n	n	n	n	no	designed
Tx4.385.616	Tx4.385.617	F	241	GE9F1	2022-05-16	Tx4.385.596	Tx4.385.597	2022-06-02	G	10	d385	exon4	4	E	7	2022-07-18	63	23.4	26.3	n	n	n	n	n	n	no	designed
Tx4.385.616	Tx4.385.617	F	241	GE9F1	2022-05-16	Tx4.385.596	Tx4.385.597	2022-06-02	G	10	d385	exon4	4	E	7	2022-07-27	72	25.7	29.6	n	n	n	n	n	n	no	designed
Tx4.385.616	Tx4.385.617	F	241	GE9F1	2022-05-16	Tx4.385.596	Tx4.385.597	2022-06-02	G	10	d385	exon4	4	E	7	2022-08-03	79	25.1	30	y	n	n	n	n	n	no	designed			ort 8/3/22
Tx4.385.616	Tx4.385.617	F	241	GE9F1	2022-05-16	Tx4.385.596	Tx4.385.597	2022-06-02	G	10	d385	exon4	4	E	7	2022-08-12	88	25.4	30.9	n	n	n	n	n	n	no	designed	yes		ort 8/3/22, 8/12/22
Tx4.385.616	Tx4.385.617	F	241	GE9F1	2022-05-16	Tx4.385.596	Tx4.385.597	2022-06-02	G	10	d385	exon4	4	E	7	2022-08-31	107	26.9	35.4	n	y	n	n	n	n	no	designed	yes		ort 8/3/22, 8/12/22
Tx4.385.616	Tx4.385.617	F	241	GE9F1	2022-05-16	Tx4.385.596	Tx4.385.597	2022-06-02	G	10	d385	exon4	4	E	7	2022-09-16	123	33.3	40.1	n	n	n	n	n	n	no	designed	yes		ort 8/3/22, 8/12/22, 9/16/22
Tx4.385.616	Tx4.385.617	F	241	GE9F1	2022-05-16	Tx4.385.596	Tx4.385.597	2022-06-02	G	10	d385	exon4	4	E	7	2022-09-22	129	31.6	42.5	n	n	n	n	n	n	no	designed	yes		ort 8/3/22, 8/12/22, 9/16/22, 9/22/22
Tx4.385.616	Tx4.385.617	F	241	GE9F1	2022-05-16	Tx4.385.596	Tx4.385.597	2022-06-02	G	10	d385	exon4	4	E	7	2022-09-30	137	35.1	46.7	n	n	n	n	n	n	no	designed	yes		ort 8/3/22, 8/12/22, 9/16/22, 9/22/22, 9/30/22, 10/17/22
Tx4.385.616	Tx4.385.617	F	241	GE9F1	2022-05-16	Tx4.385.596	Tx4.385.597	2022-06-02	G	10	d385	exon4	4	E	7	2022-10-17	154	38.8	47.4	n	n	y	n	n	n	no	designed	yes	2022-10-17	ort 8/3/22, 8/12/22, 9/16/22, 9/22/22, 9/30/22, 10/17/22; Transferred 10/17/22
Tx4.385.636	Tx4.385.637	F	250	GE9F1	2022-07-05	Tx4.385.604	Tx4.385.606	2022-07-22	G	4	d385	exon4	4	G	7	2022-07-27	22	10.5	11.2	n	n	n	n	n	n	no	designed
Tx4.385.636	Tx4.385.637	F	250	GE9F1	2022-07-05	Tx4.385.604	Tx4.385.606	2022-07-22	G	4	d385	exon4	4	G	7	2022-08-03	29	17.8	17.4	n	n	n	n	n	n	no	designed
Tx4.385.636	Tx4.385.637	F	250	GE9F1	2022-07-05	Tx4.385.604	Tx4.385.606	2022-07-22	G	4	d385	exon4	4	G	7	2022-08-12	38	19.6	19.2	n	n	n	n	n	n	no	designed
Tx4.385.636	Tx4.385.637	F	250	GE9F1	2022-07-05	Tx4.385.604	Tx4.385.606	2022-07-22	G	4	d385	exon4	4	G	7	2022-08-31	57	20	20	n	n	n	n	n	n	no	designed
Tx4.385.636	Tx4.385.637	F	250	GE9F1	2022-07-05	Tx4.385.604	Tx4.385.606	2022-07-22	G	4	d385	exon4	4	G	7	2022-09-16	73	20.1	20.4	n	n	n	n	n	n	no	designed
Tx4.385.636	Tx4.385.637	F	250	GE9F1	2022-07-05	Tx4.385.604	Tx4.385.606	2022-07-22	G	4	d385	exon4	4	G	7	2022-09-22	79	21.3	21.1	y	n	n	n	n	n	no	designed
Tx4.385.636	Tx4.385.637	F	250	GE9F1	2022-07-05	Tx4.385.604	Tx4.385.606	2022-07-22	G	4	d385	exon4	4	G	7	2022-09-30	87	21	21.8	n	n	n	n	n	n	no	designed
Tx4.385.636	Tx4.385.637	F	250	GE9F1	2022-07-05	Tx4.385.604	Tx4.385.606	2022-07-22	G	4	d385	exon4	4	G	7	2022-10-17	104	22.8	23	n	y	n	n	n	n	no	designed
Tx4.385.636	Tx4.385.637	F	250	GE9F1	2022-07-05	Tx4.385.604	Tx4.385.606	2022-07-22	G	4	d385	exon4	4	G	7	2022-10-27	114	22.4	22.1	n	n	n	n	n	n	no	designed
Tx4.385.636	Tx4.385.637	F	250	GE9F1	2022-07-05	Tx4.385.604	Tx4.385.606	2022-07-22	G	4	d385	exon4	4	G	7	2022-11-09	127	22.7	23.1	n	n	n	n	n	n	no	designed
Tx4.385.636	Tx4.385.637	F	250	GE9F1	2022-07-05	Tx4.385.604	Tx4.385.606	2022-07-22	G	4	d385	exon4	4	G	7	2022-11-25	143	23.6	23.6	n	n	n	n	n	n	no	designed	no
Tx4.385.636	Tx4.385.637	F	250	GE9F1	2022-07-05	Tx4.385.604	Tx4.385.606	2022-07-22	G	4	d385	exon4	4	G	7	2022-12-06	154	24.9	23.5	n	n	y	n	n	n	no	designed	no	2022-12-06	transferred to perfusion 12/6/22
Tx4.385.667	Tx4.385.669	F	261	G10F1	2022-10-12	Tx4.385.623	Tx4.385.626	2022-11-03	F	8	d385	exon4	4	E	8	2022-11-09	28	15.5	17.3	n	n	n	n	n	n	no	designed
Tx4.385.667	Tx4.385.669	F	261	G10F1	2022-10-12	Tx4.385.623	Tx4.385.626	2022-11-03	F	8	d385	exon4	4	E	8	2022-11-25	44	19.1	21.2	n	n	n	n	n	n	no	designed	no
Tx4.385.667	Tx4.385.669	F	261	G10F1	2022-10-12	Tx4.385.623	Tx4.385.626	2022-11-03	F	8	d385	exon4	4	E	8	2022-12-06	55	21.4	22.8	n	n	n	n	n	n	no	designed	no
Tx4.385.667	Tx4.385.669	F	261	G10F1	2022-10-12	Tx4.385.623	Tx4.385.626	2022-11-03	F	8	d385	exon4	4	E	8	2022-12-20	69	22.5	22.7	n	n	n	n	n	n	no	designed	no
Tx4.385.667	Tx4.385.669	F	261	G10F1	2022-10-12	Tx4.385.623	Tx4.385.626	2022-11-03	F	8	d385	exon4	4	E	8	2022-12-28	77	22.5	22.8	y	n	n	n	n	n	no	designed	no
Tx4.385.667	Tx4.385.669	F	261	G10F1	2022-10-12	Tx4.385.623	Tx4.385.626	2022-11-03	F	8	d385	exon4	4	E	8	2023-01-13	93	23	24.4	n	n	n	n	n	n	no	designed	no
Tx4.385.667	Tx4.385.669	F	261	G10F1	2022-10-12	Tx4.385.623	Tx4.385.626	2022-11-03	F	8	d385	exon4	4	E	8	2023-02-07	118	24	26.1	n	y	n	n	n	n	no	designed	no
Tx4.385.667	Tx4.385.669	F	261	G10F1	2022-10-12	Tx4.385.623	Tx4.385.626	2022-11-03	F	8	d385	exon4	4	E	8	2023-02-16	127	26.4	28.5	n	n	n	n	n	n	no	designed	no
Tx4.385.667	Tx4.385.669	F	261	G10F1	2022-10-12	Tx4.385.623	Tx4.385.626	2022-11-03	F	8	d385	exon4	4	E	8	2023-03-15	154	27.5	29.1	n	n	y	n	n	n	no	designed	no
Tx4.385.667	Tx4.385.669	F	261	G10F1	2022-10-12	Tx4.385.623	Tx4.385.626	2022-11-03	F	8	d385	exon4	4	E	8	2023-03-24	163	33.3	28.6	n	n	n	n	n	y	no	designed	no		all but 669 fd 4/14/23
Tx4.385.668	Tx4.385.670	F	262	G10F1	2022-10-12	Tx4.385.623	Tx4.385.626	2022-11-03	E	9	d385	exon4	4	E	8	2022-11-09	28	16.6	14.8	n	n	n	n	n	n	no	designed
Tx4.385.668	Tx4.385.670	F	262	G10F1	2022-10-12	Tx4.385.623	Tx4.385.626	2022-11-03	E	9	d385	exon4	4	E	8	2022-11-25	44	19.6	17.5	n	n	n	n	n	n	no	designed	no
Tx4.385.668	Tx4.385.670	F	262	G10F1	2022-10-12	Tx4.385.623	Tx4.385.626	2022-11-03	E	9	d385	exon4	4	E	8	2022-12-06	55	21.5	19.3	n	n	n	n	n	n	no	designed	no
Tx4.385.668	Tx4.385.670	F	262	G10F1	2022-10-12	Tx4.385.623	Tx4.385.626	2022-11-03	E	9	d385	exon4	4	E	8	2022-12-20	69	22	19.1	n	n	n	n	n	n	no	designed	no
Tx4.385.668	Tx4.385.670	F	262	G10F1	2022-10-12	Tx4.385.623	Tx4.385.626	2022-11-03	E	9	d385	exon4	4	E	8	2022-12-28	77	21.6	19.4	y	n	n	n	n	n	no	designed	no
Tx4.385.668	Tx4.385.670	F	262	G10F1	2022-10-12	Tx4.385.623	Tx4.385.626	2022-11-03	E	9	d385	exon4	4	E	8	2023-01-13	93	22.5	20.3	n	n	n	n	n	n	no	designed	no
Tx4.385.668	Tx4.385.670	F	262	G10F1	2022-10-12	Tx4.385.623	Tx4.385.626	2022-11-03	E	9	d385	exon4	4	E	8	2023-02-07	118	24.8	23.4	n	y	n	n	n	n	no	designed	no
Tx4.385.668	Tx4.385.670	F	262	G10F1	2022-10-12	Tx4.385.623	Tx4.385.626	2022-11-03	E	9	d385	exon4	4	E	8	2023-02-16	127	25.8	23.7	n	n	n	n	n	n	no	designed	no
Tx4.385.668	Tx4.385.670	F	262	G10F1	2022-10-12	Tx4.385.623	Tx4.385.626	2022-11-03	E	9	d385	exon4	4	E	8	2023-03-15	154	27.5	24.7	n	n	y	n	n	n	no	designed	no
Tx4.385.668	Tx4.385.670	F	262	G10F1	2022-10-12	Tx4.385.623	Tx4.385.626	2022-11-03	E	9	d385	exon4	4	E	8	2023-03-24	163	27.8	27	n	n	n	n	n	y	no	designed	no		all but 669 fd 4/14/23
Tx4.385.681	Tx4.385.680	F	263	G10F1	2022-10-13	Tx4.385.656	Tx4.385.659	2022-11-03	H	3	d385	exon4	4			2022-11-09	27	8.7	8.1	n	n	n	n	n	n	no	designed
Tx4.385.681	Tx4.385.680	F	263	G10F1	2022-10-13	Tx4.385.656	Tx4.385.659	2022-11-03	H	3	d385	exon4	4	D	7	2022-11-25	43	17.6	17.8	n	n	n	n	n	n	no	designed	no
Tx4.385.681	Tx4.385.680	F	263	G10F1	2022-10-13	Tx4.385.656	Tx4.385.659	2022-11-03	H	3	d385	exon4	4	D	7	2022-12-06	54	18.2	19	n	n	n	n	n	n	no	designed	no
Tx4.385.681	Tx4.385.680	F	263	G10F1	2022-10-13	Tx4.385.656	Tx4.385.659	2022-11-03	H	3	d385	exon4	4	D	7	2022-12-20	68	18	19.3	n	n	n	n	n	n	no	designed	no
Tx4.385.681	Tx4.385.680	F	263	G10F1	2022-10-13	Tx4.385.656	Tx4.385.659	2022-11-03	H	3	d385	exon4	4	D	7	2022-12-28	76	18.8	19.4	y	n	n	n	n	n	no	designed	no
Tx4.385.681	Tx4.385.680	F	263	G10F1	2022-10-13	Tx4.385.656	Tx4.385.659	2022-11-03	H	3	d385	exon4	4	D	7	2023-01-13	92	20.4	19.5	n	n	n	n	n	n	YES	designed	no		680 circling 2/7/23; censored previous measure.
Tx4.385.681	Tx4.385.680	F	263	G10F1	2022-10-13	Tx4.385.656	Tx4.385.659	2022-11-03	H	3	d385	exon4	4	D	7	2023-02-07	117	22.2	21.1	n	y	n	n	n	n	YES	designed	no		680 circling! sac.
Tx4.385.689	Tx4.385.687	F	266	G10F1	2022-11-03	Tx4.385.656	Tx4.385.659	2022-11-16	C	3	d385	exon4	4	G	6	2022-11-25	22	8.5	8.9	n	n	n	n	n	n	no	designed	no
Tx4.385.689	Tx4.385.687	F	266	G10F1	2022-11-03	Tx4.385.656	Tx4.385.659	2022-11-16	C	3	d385	exon4	4	G	6	2022-12-06	33	16.1	17.8	n	n	n	n	n	n	no	designed	no
Tx4.385.689	Tx4.385.687	F	266	G10F1	2022-11-03	Tx4.385.656	Tx4.385.659	2022-11-16	C	3	d385	exon4	4	G	6	2022-12-20	47	17.5	17.7	n	n	n	n	n	n	no	designed	no
Tx4.385.689	Tx4.385.687	F	266	G10F1	2022-11-03	Tx4.385.656	Tx4.385.659	2022-11-16	C	3	d385	exon4	4	G	6	2022-12-28	55	17.9	17.6	n	n	n	n	n	n	no	designed	no
Tx4.385.689	Tx4.385.687	F	266	G10F1	2022-11-03	Tx4.385.656	Tx4.385.659	2022-11-16	C	3	d385	exon4	4	G	6	2023-01-13	71	19.2	18.3	n	n	n	n	n	n	no	designed	no
Tx4.385.689	Tx4.385.687	F	266	G10F1	2022-11-03	Tx4.385.656	Tx4.385.659	2022-11-16	C	3	d385	exon4	4	G	6	2023-02-07	96	19.3	19.2	y	n	n	n	n	n	no	designed	no
Tx4.385.689	Tx4.385.687	F	266	G10F1	2022-11-03	Tx4.385.656	Tx4.385.659	2022-11-16	C	3	d385	exon4	4	G	6	2023-02-16	105	21.1	19.8	n	y	n	n	n	n	no	designed	no
Tx4.385.689	Tx4.385.687	F	266	G10F1	2022-11-03	Tx4.385.656	Tx4.385.659	2022-11-16	C	3	d385	exon4	4	G	6	2023-03-15	132	20.4	21	n	n	n	n	n	n	no	designed	no
Tx4.385.689	Tx4.385.687	F	266	G10F1	2022-11-03	Tx4.385.656	Tx4.385.659	2022-11-16	C	3	d385	exon4	4	G	6	2023-03-24	141	20.6	21.5	n	n	n	n	n	n	no	designed	no
Tx4.385.689	Tx4.385.687	F	266	G10F1	2022-11-03	Tx4.385.656	Tx4.385.659	2022-11-16	C	3	d385	exon4	4	G	6	2023-04-14	162	21.1	22.4	n	n	y	n	n	n	no	designed	no
Tx4.385.689	Tx4.385.687	F	266	G10F1	2022-11-03	Tx4.385.656	Tx4.385.659	2022-11-16	C	3	d385	exon4	4	G	6	2023-04-25	173	21.5	22.8	n	n	n	n	n	n	no	designed	no
Tx4.385.740	Tx4.385.742	M	275	G10F1	2023-02-13	Tx4.385.656	Tx4.385.659	2023-02-27	H	10	d385	exon4	4	G	5	2023-03-15	30	25.1	23.7	n	n	n	n	n	n	no	designed	no
Tx4.385.740	Tx4.385.742	M	275	G10F1	2023-02-13	Tx4.385.656	Tx4.385.659	2023-02-27	H	10	d385	exon4	4	G	5	2023-03-24	39	26.9	25.2	n	n	n	n	n	n	no	designed	no
Tx4.385.740	Tx4.385.742	M	275	G10F1	2023-02-13	Tx4.385.656	Tx4.385.659	2023-02-27	H	10	d385	exon4	4	G	5	2023-04-14	60	28.5	28.9	n	n	n	n	n	n	no	designed	no
Tx4.385.740	Tx4.385.742	M	275	G10F1	2023-02-13	Tx4.385.656	Tx4.385.659	2023-02-27	H	10	d385	exon4	4	G	5	2023-04-25	71	30.1	32.2	n	n	n	n	n	n	no	designed	no
Tx4.385.741	Tx4.385.743	M	276	G10F1	2023-02-13	Tx4.385.656	Tx4.385.659	2023-02-27	G	11	d385	exon4	4	G	5	2023-03-15	30	25	24.4	n	n	n	n	n	n	no	designed	no
Tx4.385.741	Tx4.385.743	M	276	G10F1	2023-02-13	Tx4.385.656	Tx4.385.659	2023-02-27	G	11	d385	exon4	4	G	5	2023-03-24	39	28.7	26.8	n	n	n	n	n	n	no	designed	no
Tx4.385.741	Tx4.385.743	M	276	G10F1	2023-02-13	Tx4.385.656	Tx4.385.659	2023-02-27	G	11	d385	exon4	4	G	5	2023-04-14	60	33.2	30.5	n	n	n	n	n	n	no	designed	no
Tx4.385.741	Tx4.385.743	M	276	G10F1	2023-02-13	Tx4.385.656	Tx4.385.659	2023-02-27	G	11	d385	exon4	4	G	5	2023-04-25	71	34.5	33.6	n	n	n	n	n	n	no	designed	no
Tx7.d5.235	Tx7.d5.236	F	12	G5	2020-03-30	FVB-2019	Tx7.d5.200	2020-04-27	B	5	d5-het	weak				2020-07-25	117	33.1	39	n	y	n	n	n	y	no	initial
Tx7.d5.236	Tx7.d5.235	F	16	G5	2020-05-27	FVB-2019	Tx7.d5.200	2020-06-08	B	9	d5-het	weak				2020-07-25	59	18.6	21.1	n	n	n	n	n	y	no	designed
Tx7.d5.240	Tx7.d5.241	M	13	G5	2020-03-30	FVB-2019	Tx7.d5.200	2020-04-27	A	8	d5-het	weak				2020-07-25	117	43.7	43.1	n	y	n	n	n	y	no	initial
Tx7.d5.258	Tx7.d5.259	M	17	G6	2020-06-24	FVB-2019	Tx7.d5.239	2020-07-21	D	6	d5-het	weak	4	C	6	2020-07-25	31	22.9	22.5	n	n	n	n	n	n	no	designed
Tx7.d5.258	Tx7.d5.259	M	17	G6	2020-06-24	FVB-2019	Tx7.d5.239	2020-07-21	D	6	d5-het	weak	4	C	6	2020-09-03	71	29.2	29.4	n	n	n	n	n	n	no	designed
Tx7.d5.258	Tx7.d5.259	M	17	G6	2020-06-24	FVB-2019	Tx7.d5.239	2020-07-21	D	6	d5-het	weak	4	C	6	2020-09-17	85	30.9	31.1	y	n	n	n	n	n	no	designed
Tx7.d5.258	Tx7.d5.259	M	17	G6	2020-06-24	FVB-2019	Tx7.d5.239	2020-07-21	D	6	d5-het	weak	4	C	6	2020-11-03	132	37.7	39.8	n	y	n	n	n	n	no	designed
Tx7.d5.258	Tx7.d5.259	M	17	G6	2020-06-24	FVB-2019	Tx7.d5.239	2020-07-21	D	6	d5-het	weak	4	C	6	2020-11-18	147	40.1	41.3	n	n	n	n	n	n	no	designed
Tx7.d5.258	Tx7.d5.259	M	17	G6	2020-06-24	FVB-2019	Tx7.d5.239	2020-07-21	D	6	d5-het	weak	4	C	6	2020-11-25	154	41.6	41.8	n	n	y	n	n	n	no	designed
Tx7.d5.258	Tx7.d5.259	M	17	G6	2020-06-24	FVB-2019	Tx7.d5.239	2020-07-21	D	6	d5-het	weak	4	C	6	2020-12-02	161	41.9	41	n	n	n	n	n	n	no	designed
Tx7.d5.258	Tx7.d5.259	M	17	G6	2020-06-24	FVB-2019	Tx7.d5.239	2020-07-21	D	6	d5-het	weak	4	C	6	2020-12-09	168	42.3	41.6	n	n	n	n	n	n	no	designed
Tx7.d5.258	Tx7.d5.259	M	17	G6	2020-06-24	FVB-2019	Tx7.d5.239	2020-07-21	D	6	d5-het	weak	4	C	6	2020-12-16	175	42.9	41.6	n	n	n	y	n	n	no	designed
Tx7.d5.258	Tx7.d5.259	M	17	G6	2020-06-24	FVB-2019	Tx7.d5.239	2020-07-21	D	6	d5-het	weak	4	C	6	2020-12-23	182	43	42.8	n	n	n	n	n	n	no	designed
Tx7.d5.258	Tx7.d5.259	M	17	G6	2020-06-24	FVB-2019	Tx7.d5.239	2020-07-21	D	6	d5-het	weak	4	C	6	2020-12-30	189	42.9	42.4	n	n	n	n	n	n	no	designed
Tx7.d5.258	Tx7.d5.259	M	17	G6	2020-06-24	FVB-2019	Tx7.d5.239	2020-07-21	D	6	d5-het	weak	4	C	6	2021-01-06	196	43.1	42.9	n	n	n	n	n	n	no	designed
Tx7.d5.258	Tx7.d5.259	M	17	G6	2020-06-24	FVB-2019	Tx7.d5.239	2020-07-21	D	6	d5-het	weak	4	C	6	2021-01-13	203	43.3	43.3	n	n	n	n	y	n	no	designed
Tx7.d5.258	Tx7.d5.259	M	17	G6	2020-06-24	FVB-2019	Tx7.d5.239	2020-07-21	D	6	d5-het	weak	4	C	6	2021-01-20	210	42.9	43.6	n	n	n	n	n	n	no	designed
Tx7.d5.258	Tx7.d5.259	M	17	G6	2020-06-24	FVB-2019	Tx7.d5.239	2020-07-21	D	6	d5-het	weak	4	C	6	2021-01-27	217	42	43.1	n	n	n	n	n	n	no	designed
Tx7.d5.258	Tx7.d5.259	M	17	G6	2020-06-24	FVB-2019	Tx7.d5.239	2020-07-21	D	6	d5-het	weak	4	C	6	2021-02-03	224	43.1	42.7	n	n	n	n	n	n	no	designed
Tx7.d5.258	Tx7.d5.259	M	17	G6	2020-06-24	FVB-2019	Tx7.d5.239	2020-07-21	D	6	d5-het	weak	4	C	6	2021-02-10	231	42.9	43	n	n	n	n	n	n	no	designed
Tx7.d5.258	Tx7.d5.259	M	17	G6	2020-06-24	FVB-2019	Tx7.d5.239	2020-07-21	D	6	d5-het	weak	4	C	6	2021-02-17	238	43.2	42.9	n	n	n	n	n	n	no	designed
Tx7.d5.258	Tx7.d5.259	M	17	G6	2020-06-24	FVB-2019	Tx7.d5.239	2020-07-21	D	6	d5-het	weak	4	C	6	2021-02-24	245	43	42.8	n	n	n	n	n	n	no	designed
Tx7.d5.258	Tx7.d5.259	M	17	G6	2020-06-24	FVB-2019	Tx7.d5.239	2020-07-21	D	6	d5-het	weak	4	C	6	2021-03-03	252	43.3	42.8	n	n	n	n	n	n	no	designed			to perfusion 3/16/21
Tx7.d5.258	Tx7.d5.259	M	17	G6	2020-06-24	FVB-2019	Tx7.d5.239	2020-07-21	D	6	d5-het	weak	4	C	6	2021-03-17	266	43.7	44.8	n	n	n	n	n	y	no	designed			perfused
Tx7.d5.260	Tx7.d5.261	M	18	G6	2020-06-24	FVB-2019	Tx7.d5.239	2020-07-21	D	7	d5-het	weak	4	C	6	2020-07-25	31	22.6	17.2	n	n	n	n	n	n	no	designed
Tx7.d5.260	Tx7.d5.261	M	18	G6	2020-06-24	FVB-2019	Tx7.d5.239	2020-07-21	D	7	d5-het	weak	4	C	6	2020-09-03	71	27.7	22.4	n	n	n	n	n	n	no	designed
Tx7.d5.260	Tx7.d5.261	M	18	G6	2020-06-24	FVB-2019	Tx7.d5.239	2020-07-21	D	7	d5-het	weak	4	C	6	2020-09-17	85	27.3	23.1	y	n	n	n	n	n	no	designed
Tx7.d5.260	Tx7.d5.261	M	18	G6	2020-06-24	FVB-2019	Tx7.d5.239	2020-07-21	D	7	d5-het	weak	4	C	6	2020-11-03	132	33.1	27.9	n	y	n	n	n	n	no	designed
Tx7.d5.260	Tx7.d5.261	M	18	G6	2020-06-24	FVB-2019	Tx7.d5.239	2020-07-21	D	7	d5-het	weak	4	C	6	2020-11-18	147	34.8	28.2	n	n	n	n	n	n	no	designed
Tx7.d5.260	Tx7.d5.261	M	18	G6	2020-06-24	FVB-2019	Tx7.d5.239	2020-07-21	D	7	d5-het	weak	4	C	6	2020-11-25	154	35.4	28.5	n	n	y	n	n	n	no	designed
Tx7.d5.260	Tx7.d5.261	M	18	G6	2020-06-24	FVB-2019	Tx7.d5.239	2020-07-21	D	7	d5-het	weak	4	C	6	2020-12-02	161	35.2	28.3	n	n	n	n	n	n	no	designed
Tx7.d5.260	Tx7.d5.261	M	18	G6	2020-06-24	FVB-2019	Tx7.d5.239	2020-07-21	D	7	d5-het	weak	4	C	6	2020-12-09	168	35.3	29	n	n	n	n	n	n	no	designed
Tx7.d5.260	Tx7.d5.261	M	18	G6	2020-06-24	FVB-2019	Tx7.d5.239	2020-07-21	D	7	d5-het	weak	4	C	6	2020-12-16	175	35.5	29.8	n	n	n	y	n	n	no	designed
Tx7.d5.260	Tx7.d5.261	M	18	G6	2020-06-24	FVB-2019	Tx7.d5.239	2020-07-21	D	7	d5-het	weak	4	C	6	2020-12-23	182	36.4	30.7	n	n	n	n	n	n	no	designed
Tx7.d5.260	Tx7.d5.261	M	18	G6	2020-06-24	FVB-2019	Tx7.d5.239	2020-07-21	D	7	d5-het	weak	4	C	6	2020-12-30	189	37.7	30.5	n	n	n	n	n	n	no	designed
Tx7.d5.260	Tx7.d5.261	M	18	G6	2020-06-24	FVB-2019	Tx7.d5.239	2020-07-21	D	7	d5-het	weak	4	C	6	2021-01-06	196	38.1	31.2	n	n	n	n	n	n	no	designed
Tx7.d5.260	Tx7.d5.261	M	18	G6	2020-06-24	FVB-2019	Tx7.d5.239	2020-07-21	D	7	d5-het	weak	4	C	6	2021-01-13	203	38.9	30.9	n	n	n	n	y	n	no	designed
Tx7.d5.260	Tx7.d5.261	M	18	G6	2020-06-24	FVB-2019	Tx7.d5.239	2020-07-21	D	7	d5-het	weak	4	C	6	2021-01-20	210	39	30.9	n	n	n	n	n	n	no	designed
Tx7.d5.260	Tx7.d5.261	M	18	G6	2020-06-24	FVB-2019	Tx7.d5.239	2020-07-21	D	7	d5-het	weak	4	C	6	2021-01-27	217	38.5	31.1	n	n	n	n	n	n	no	designed
Tx7.d5.260	Tx7.d5.261	M	18	G6	2020-06-24	FVB-2019	Tx7.d5.239	2020-07-21	D	7	d5-het	weak	4	C	6	2021-02-03	224	38.3	31.7	n	n	n	n	n	n	no	designed
Tx7.d5.260	Tx7.d5.261	M	18	G6	2020-06-24	FVB-2019	Tx7.d5.239	2020-07-21	D	7	d5-het	weak	4	C	6	2021-02-10	231	38.5	31.2	n	n	n	n	n	n	no	designed
Tx7.d5.260	Tx7.d5.261	M	18	G6	2020-06-24	FVB-2019	Tx7.d5.239	2020-07-21	D	7	d5-het	weak	4	C	6	2021-02-17	238	39	32	n	n	n	n	n	n	no	designed
Tx7.d5.260	Tx7.d5.261	M	18	G6	2020-06-24	FVB-2019	Tx7.d5.239	2020-07-21	D	7	d5-het	weak	4	C	6	2021-02-24	245	39	31.2	n	n	n	n	n	n	no	designed
Tx7.d5.260	Tx7.d5.261	M	18	G6	2020-06-24	FVB-2019	Tx7.d5.239	2020-07-21	D	7	d5-het	weak	4	C	6	2021-03-03	252	39.5	31.5	n	n	n	n	n	n	no	designed			to perfusion 3/16/21
Tx7.d5.260	Tx7.d5.261	M	18	G6	2020-06-24	FVB-2019	Tx7.d5.239	2020-07-21	D	7	d5-het	weak	4	C	6	2021-03-17	266	42	32.4	n	n	n	n	n	y	no	designed			perfused
Tx7.d5.266	Tx7.d5.267	F	19	G6	2020-08-08	FVB-2019	Tx7.d5.239	2020-08-26	B	2	d5-het	weak	4	B	6	2020-09-03	26	19.1	17	n	n	n	n	n	n	no	designed
Tx7.d5.266	Tx7.d5.267	F	19	G6	2020-08-08	FVB-2019	Tx7.d5.239	2020-08-26	B	2	d5-het	weak	4	B	6	2020-09-17	40	22.7	20.4	n	n	n	n	n	n	no	designed
Tx7.d5.266	Tx7.d5.267	F	19	G6	2020-08-08	FVB-2019	Tx7.d5.239	2020-08-26	B	2	d5-het	weak	4	B	6	2020-11-03	87	26	22.7	y	n	n	n	n	n	no	designed
Tx7.d5.266	Tx7.d5.267	F	19	G6	2020-08-08	FVB-2019	Tx7.d5.239	2020-08-26	B	2	d5-het	weak	4	B	6	2020-11-13	97	29.4	25.9	n	n	n	n	n	n	YES	designed
Tx7.d5.266	Tx7.d5.267	F	19	G6	2020-08-08	FVB-2019	Tx7.d5.239	2020-08-26	B	2	d5-het	weak	4	B	6	2020-11-25	109	33.2	24.7	n	y	n	n	n	n	YES	designed
Tx7.d5.266	Tx7.d5.267	F	19	G6	2020-08-08	FVB-2019	Tx7.d5.239	2020-08-26	B	2	d5-het	weak	4	B	6	2020-12-02	116	33.5	25.1	n	n	n	n	n	n	YES	designed
Tx7.d5.266	Tx7.d5.267	F	19	G6	2020-08-08	FVB-2019	Tx7.d5.239	2020-08-26	B	2	d5-het	weak	4	B	6	2020-12-09	123	33.5	23.8	n	n	n	n	n	n	YES	designed			267 circling
Tx7.d5.266	Tx7.d5.267	F	19	G6	2020-08-08	FVB-2019	Tx7.d5.239	2020-08-26	B	2	d5-het	weak	4	B	6	2020-12-16	130	32.8	23.2	n	n	n	n	n	n	YES	designed			267 circling
Tx7.d5.266	Tx7.d5.267	F	19	G6	2020-08-08	FVB-2019	Tx7.d5.239	2020-08-26	B	2	d5-het	weak	4	B	6	2020-12-23	137	30.1	25.6	n	n	n	n	n	n	YES	designed			267 circling
Tx7.d5.266	Tx7.d5.267	F	19	G6	2020-08-08	FVB-2019	Tx7.d5.239	2020-08-26	B	2	d5-het	weak	4	B	6	2020-12-30	144	31.8	23.2	n	n	n	n	n	y	YES	designed			267 circling, red dots on tail
Tx7.d5.326	Tx7.d5.324	F	74	GE6F1	2020-10-12	FVB-2019	Tx7.d5.239	2020-11-02	C	8	d5-het	weak	4	E	1	2020-12-02	51	19.1	18.7	n	n	n	n	n	n	no	designed
Tx7.d5.326	Tx7.d5.324	F	74	GE6F1	2020-10-12	FVB-2019	Tx7.d5.239	2020-11-02	C	8	d5-het	weak	4	E	1	2020-12-09	58	21.4	18.9	n	n	n	n	n	n	no	designed
Tx7.d5.326	Tx7.d5.324	F	74	GE6F1	2020-10-12	FVB-2019	Tx7.d5.239	2020-11-02	C	8	d5-het	weak	4	E	1	2020-12-16	65	23	18.8	n	n	n	n	n	n	no	designed
Tx7.d5.326	Tx7.d5.324	F	74	GE6F1	2020-10-12	FVB-2019	Tx7.d5.239	2020-11-02	C	8	d5-het	weak	4	E	1	2020-12-23	72	23.2	18.8	n	n	n	n	n	n	no	designed
Tx7.d5.326	Tx7.d5.324	F	74	GE6F1	2020-10-12	FVB-2019	Tx7.d5.239	2020-11-02	C	8	d5-het	weak	4	E	1	2020-12-30	79	23.1	18.7	y	n	n	n	n	n	no	designed
Tx7.d5.326	Tx7.d5.324	F	74	GE6F1	2020-10-12	FVB-2019	Tx7.d5.239	2020-11-02	C	8	d5-het	weak	4	E	1	2021-01-06	86	25.1	18.9	n	n	n	n	n	n	no	designed
Tx7.d5.326	Tx7.d5.324	F	74	GE6F1	2020-10-12	FVB-2019	Tx7.d5.239	2020-11-02	C	8	d5-het	weak	4	E	1	2021-01-13	93	22.7	20.9	n	n	n	n	n	n	YES	designed			circling 1/13/21
Tx7.d5.326	Tx7.d5.324	F	74	GE6F1	2020-10-12	FVB-2019	Tx7.d5.239	2020-11-02	C	8	d5-het	weak	4	E	1	2021-01-20	100	23.7	22.2	n	y	n	n	n	n	YES	designed			circling 1/13/21
Tx7.d5.326	Tx7.d5.324	F	74	GE6F1	2020-10-12	FVB-2019	Tx7.d5.239	2020-11-02	C	8	d5-het	weak	4	E	1	2021-01-27	107	24.4	22.2	n	n	n	n	n	n	YES	designed			circling 1/13/21
Tx7.d5.326	Tx7.d5.324	F	74	GE6F1	2020-10-12	FVB-2019	Tx7.d5.239	2020-11-02	C	8	d5-het	weak	4	E	1	2021-02-03	114	25.4	22.5	n	n	n	n	n	n	YES	designed			circling 1/13/21
Tx7.d5.326	Tx7.d5.324	F	74	GE6F1	2020-10-12	FVB-2019	Tx7.d5.239	2020-11-02	C	8	d5-het	weak	4	E	1	2021-02-10	121	25.6	21.7	n	n	n	n	n	n	YES	designed			circling 1/13/21
Tx7.d5.326	Tx7.d5.324	F	74	GE6F1	2020-10-12	FVB-2019	Tx7.d5.239	2020-11-02	C	8	d5-het	weak	4	E	1	2021-02-17	128	25.6	23.1	n	n	n	n	n	n	YES	designed			circling 1/13/21
Tx7.d5.326	Tx7.d5.324	F	74	GE6F1	2020-10-12	FVB-2019	Tx7.d5.239	2020-11-02	C	8	d5-het	weak	4	E	1	2021-02-24	135	25.8	23.1	n	n	n	n	n	n	YES	designed			324 circling 1/13/21
Tx7.d5.326	Tx7.d5.324	F	74	GE6F1	2020-10-12	FVB-2019	Tx7.d5.239	2020-11-02	C	8	d5-het	weak	4	E	1	2021-03-03	142	27.1	22.9	n	n	n	n	n	n	YES	designed			324 circling 1/13/21
Tx7.d5.326	Tx7.d5.324	F	74	GE6F1	2020-10-12	FVB-2019	Tx7.d5.239	2020-11-02	C	8	d5-het	weak	4	E	1	2021-03-17	156	27.8	26.1	n	n	y	n	n	n	YES	designed			324 circling 1/13/21, 1/27/21
Tx7.d5.326	Tx7.d5.324	F	74	GE6F1	2020-10-12	FVB-2019	Tx7.d5.239	2020-11-02	C	8	d5-het	weak	4	E	1	2021-03-24	163	31.1	21.9	n	n	n	n	n	n	YES	designed			324 circling 1/13/21, 1/27/21
Tx7.d5.327	Tx7.d5.325	F	75	GE6F1	2020-10-12	FVB-2019	Tx7.d5.239	2020-11-02	D	8	d5-het	weak	4	E	1	2020-12-02	51	18.9	21.2	n	n	n	n	n	n	no	designed
Tx7.d5.327	Tx7.d5.325	F	75	GE6F1	2020-10-12	FVB-2019	Tx7.d5.239	2020-11-02	D	8	d5-het	weak	4	E	1	2020-12-09	58	19.7	19.6	n	n	n	n	n	n	no	designed
Tx7.d5.327	Tx7.d5.325	F	75	GE6F1	2020-10-12	FVB-2019	Tx7.d5.239	2020-11-02	D	8	d5-het	weak	4	E	1	2020-12-16	65	20	20	n	n	n	n	n	n	no	designed
Tx7.d5.327	Tx7.d5.325	F	75	GE6F1	2020-10-12	FVB-2019	Tx7.d5.239	2020-11-02	D	8	d5-het	weak	4	E	1	2020-12-23	72	20.5	22.2	n	n	n	n	n	n	no	designed
Tx7.d5.327	Tx7.d5.325	F	75	GE6F1	2020-10-12	FVB-2019	Tx7.d5.239	2020-11-02	D	8	d5-het	weak	4	E	1	2020-12-30	79	20.2	24.7	y	n	n	n	n	n	no	designed
Tx7.d5.327	Tx7.d5.325	F	75	GE6F1	2020-10-12	FVB-2019	Tx7.d5.239	2020-11-02	D	8	d5-het	weak	4	E	1	2021-01-06	86	20.8	25.8	n	n	n	n	n	n	no	designed
Tx7.d5.327	Tx7.d5.325	F	75	GE6F1	2020-10-12	FVB-2019	Tx7.d5.239	2020-11-02	D	8	d5-het	weak	4	E	1	2021-01-13	93	21.1	25.4	n	n	n	n	n	n	no	designed
Tx7.d5.327	Tx7.d5.325	F	75	GE6F1	2020-10-12	FVB-2019	Tx7.d5.239	2020-11-02	D	8	d5-het	weak	4	E	1	2021-01-20	100	21.8	26.1	n	y	n	n	n	n	no	designed
Tx7.d5.327	Tx7.d5.325	F	75	GE6F1	2020-10-12	FVB-2019	Tx7.d5.239	2020-11-02	D	8	d5-het	weak	4	E	1	2021-01-27	107	22.2	25.2	n	n	n	n	n	n	no	designed
Tx7.d5.327	Tx7.d5.325	F	75	GE6F1	2020-10-12	FVB-2019	Tx7.d5.239	2020-11-02	D	8	d5-het	weak	4	E	1	2021-02-03	114	22.8	26.8	n	n	n	n	n	n	no	designed
Tx7.d5.327	Tx7.d5.325	F	75	GE6F1	2020-10-12	FVB-2019	Tx7.d5.239	2020-11-02	D	8	d5-het	weak	4	E	1	2021-02-10	121	23	28.6	n	n	n	n	n	n	no	designed
Tx7.d5.327	Tx7.d5.325	F	75	GE6F1	2020-10-12	FVB-2019	Tx7.d5.239	2020-11-02	D	8	d5-het	weak	4	E	1	2021-02-17	128	24	29	n	n	n	n	n	n	no	designed
Tx7.d5.327	Tx7.d5.325	F	75	GE6F1	2020-10-12	FVB-2019	Tx7.d5.239	2020-11-02	D	8	d5-het	weak	4	E	1	2021-02-24	135	23	30	n	n	n	n	n	n	no	designed
Tx7.d5.327	Tx7.d5.325	F	75	GE6F1	2020-10-12	FVB-2019	Tx7.d5.239	2020-11-02	D	8	d5-het	weak	4	E	1	2021-03-03	142	24.3	31.4	n	n	n	n	n	n	no	designed
Tx7.d5.327	Tx7.d5.325	F	75	GE6F1	2020-10-12	FVB-2019	Tx7.d5.239	2020-11-02	D	8	d5-het	weak	4	E	1	2021-03-17	156	28.4	33.6	n	n	y	n	n	n	no	designed
Tx7.d5.327	Tx7.d5.325	F	75	GE6F1	2020-10-12	FVB-2019	Tx7.d5.239	2020-11-02	D	8	d5-het	weak	4	E	1	2021-03-24	163	26.4	33.3	n	n	n	n	n	n	no	designed
Tx7.d5.327	Tx7.d5.325	F	75	GE6F1	2020-10-12	FVB-2019	Tx7.d5.239	2020-11-02	D	8	d5-het	weak	4	E	1	2021-03-31	170	27.4	34	n	n	n	n	n	n	no	designed
Tx7.d5.327	Tx7.d5.325	F	75	GE6F1	2020-10-12	FVB-2019	Tx7.d5.239	2020-11-02	D	8	d5-het	weak	4	E	1	2021-04-07	177	26.8	35.6	n	n	n	y	n	n	no	designed
Tx7.d5.327	Tx7.d5.325	F	75	GE6F1	2020-10-12	FVB-2019	Tx7.d5.239	2020-11-02	D	8	d5-het	weak	4	E	1	2021-04-14	184	27.5	35.3	n	n	n	n	n	n	no	designed
Tx7.d5.327	Tx7.d5.325	F	75	GE6F1	2020-10-12	FVB-2019	Tx7.d5.239	2020-11-02	D	8	d5-het	weak	4	E	1	2021-04-21	191	27.6	37.2	n	n	n	n	n	n	no	designed
Tx7.d5.327	Tx7.d5.325	F	75	GE6F1	2020-10-12	FVB-2019	Tx7.d5.239	2020-11-02	D	8	d5-het	weak	4	E	1	2021-04-28	198	27.7	37.9	n	n	n	n	n	n	no	designed
Tx7.d5.327	Tx7.d5.325	F	75	GE6F1	2020-10-12	FVB-2019	Tx7.d5.239	2020-11-02	D	8	d5-het	weak	4	E	1	2021-05-03	203	28.1	40.6	n	n	n	n	y	n	no	designed
Tx7.d5.327	Tx7.d5.325	F	75	GE6F1	2020-10-12	FVB-2019	Tx7.d5.239	2020-11-02	D	8	d5-het	weak	4	E	1	2021-05-05	205	30.8	40.3	n	n	n	n	n	y	no	designed			perfused
Tx7.d5.359	Tx7.d5.358	F	104	GE6F1	2020-11-30	FVB-2019	Tx7.d5.239	2020-12-03	C	11	d5-het	weak	4	A	8	2020-12-23	23	14.7	15.3	n	n	n	n	n	n	no	designed
Tx7.d5.359	Tx7.d5.358	F	104	GE6F1	2020-11-30	FVB-2019	Tx7.d5.239	2020-12-03	C	11	d5-het	weak	4	A	8	2020-12-30	30	18.1	19.5	n	n	n	n	n	n	no	designed
Tx7.d5.359	Tx7.d5.358	F	104	GE6F1	2020-11-30	FVB-2019	Tx7.d5.239	2020-12-03	C	11	d5-het	weak	4	A	8	2021-01-06	37	19.3	20.1	n	n	n	n	n	n	no	designed
Tx7.d5.359	Tx7.d5.358	F	104	GE6F1	2020-11-30	FVB-2019	Tx7.d5.239	2020-12-03	C	11	d5-het	weak	4	A	8	2021-01-13	44	18.5	21.1	n	n	n	n	n	n	no	designed
Tx7.d5.359	Tx7.d5.358	F	104	GE6F1	2020-11-30	FVB-2019	Tx7.d5.239	2020-12-03	C	11	d5-het	weak	4	A	8	2021-01-20	51	18.5	22.1	n	n	n	n	n	n	no	designed
Tx7.d5.359	Tx7.d5.358	F	104	GE6F1	2020-11-30	FVB-2019	Tx7.d5.239	2020-12-03	C	11	d5-het	weak	4	A	8	2021-01-27	58	18.6	22.5	n	n	n	n	n	n	no	designed
Tx7.d5.359	Tx7.d5.358	F	104	GE6F1	2020-11-30	FVB-2019	Tx7.d5.239	2020-12-03	C	11	d5-het	weak	4	A	8	2021-02-03	65	19.8	23.8	n	n	n	n	n	n	no	designed
Tx7.d5.359	Tx7.d5.358	F	104	GE6F1	2020-11-30	FVB-2019	Tx7.d5.239	2020-12-03	C	11	d5-het	weak	4	A	8	2021-02-10	72	20.1	21.9	n	n	n	n	n	n	no	designed
Tx7.d5.359	Tx7.d5.358	F	104	GE6F1	2020-11-30	FVB-2019	Tx7.d5.239	2020-12-03	C	11	d5-het	weak	4	A	8	2021-02-17	79	20.4	22.1	y	n	n	n	n	n	no	designed
Tx7.d5.359	Tx7.d5.358	F	104	GE6F1	2020-11-30	FVB-2019	Tx7.d5.239	2020-12-03	C	11	d5-het	weak	4	A	8	2021-02-24	86	20.6	21.6	n	n	n	n	n	n	YES	designed
Tx7.d5.359	Tx7.d5.358	F	104	GE6F1	2020-11-30	FVB-2019	Tx7.d5.239	2020-12-03	C	11	d5-het	weak	4	A	8	2021-03-03	93	22	21.3	n	n	n	n	n	y	YES	designed			358 severe circling, SAC 3/11/21
Tx7.d5.361	Tx7.d5.362	M	105	GE6F1	2020-11-30	FVB-2019	Tx7.d5.239	2020-12-03	C	12	d5-het	weak	4	B	8	2020-12-23	23	16.7	18.2	n	n	n	n	n	n	no	designed
Tx7.d5.361	Tx7.d5.362	M	105	GE6F1	2020-11-30	FVB-2019	Tx7.d5.239	2020-12-03	C	12	d5-het	weak	4	B	8	2020-12-30	30	21.5	22	n	n	n	n	n	n	no	designed
Tx7.d5.361	Tx7.d5.362	M	105	GE6F1	2020-11-30	FVB-2019	Tx7.d5.239	2020-12-03	C	12	d5-het	weak	4	B	8	2021-01-06	37	23	24.9	n	n	n	n	n	n	no	designed
Tx7.d5.361	Tx7.d5.362	M	105	GE6F1	2020-11-30	FVB-2019	Tx7.d5.239	2020-12-03	C	12	d5-het	weak	4	B	8	2021-01-13	44	25	26.6	n	n	n	n	n	n	no	designed
Tx7.d5.361	Tx7.d5.362	M	105	GE6F1	2020-11-30	FVB-2019	Tx7.d5.239	2020-12-03	C	12	d5-het	weak	4	B	8	2021-01-20	51	25.9	27.9	n	n	n	n	n	n	no	designed
Tx7.d5.361	Tx7.d5.362	M	105	GE6F1	2020-11-30	FVB-2019	Tx7.d5.239	2020-12-03	C	12	d5-het	weak	4	B	8	2021-01-27	58	26	28.4	n	n	n	n	n	n	no	designed
Tx7.d5.361	Tx7.d5.362	M	105	GE6F1	2020-11-30	FVB-2019	Tx7.d5.239	2020-12-03	C	12	d5-het	weak	4	B	8	2021-02-03	65	26.3	28.2	n	n	n	n	n	n	no	designed
Tx7.d5.361	Tx7.d5.362	M	105	GE6F1	2020-11-30	FVB-2019	Tx7.d5.239	2020-12-03	C	12	d5-het	weak	4	B	8	2021-02-10	72	27	28.2	n	n	n	n	n	n	no	designed
Tx7.d5.361	Tx7.d5.362	M	105	GE6F1	2020-11-30	FVB-2019	Tx7.d5.239	2020-12-03	C	12	d5-het	weak	4	B	8	2021-02-17	79	27.8	30.6	y	n	n	n	n	n	no	designed
Tx7.d5.361	Tx7.d5.362	M	105	GE6F1	2020-11-30	FVB-2019	Tx7.d5.239	2020-12-03	C	12	d5-het	weak	4	B	8	2021-02-24	86	27.6	31.5	n	n	n	n	n	n	no	designed			361 scruffy 2/24/21
Tx7.d5.361	Tx7.d5.362	M	105	GE6F1	2020-11-30	FVB-2019	Tx7.d5.239	2020-12-03	C	12	d5-het	weak	4	B	8	2021-03-03	93	28.5	34.2	n	n	n	n	n	n	no	designed			361 scruffy 2/24/21
Tx7.d5.361	Tx7.d5.362	M	105	GE6F1	2020-11-30	FVB-2019	Tx7.d5.239	2020-12-03	C	12	d5-het	weak	4	B	8	2021-03-17	107	29.1	34.8	n	y	n	n	n	n	no	designed			361 scruffy 2/24/21
Tx7.d5.361	Tx7.d5.362	M	105	GE6F1	2020-11-30	FVB-2019	Tx7.d5.239	2020-12-03	C	12	d5-het	weak	4	B	8	2021-03-24	114	31.9	36	n	n	n	n	n	n	no	designed			361 scruffy 2/24/21; 362 fight wound 3/17/21
Tx7.d5.361	Tx7.d5.362	M	105	GE6F1	2020-11-30	FVB-2019	Tx7.d5.239	2020-12-03	C	12	d5-het	weak	4	B	8	2021-03-31	121	34.7	37.4	n	n	n	n	n	n	no	designed			361 scruffy 2/24/21; 362 fight wound 3/17/21
Tx7.d5.361	Tx7.d5.362	M	105	GE6F1	2020-11-30	FVB-2019	Tx7.d5.239	2020-12-03	C	12	d5-het	weak	4	B	8	2021-04-07	128	35.1	38.7	n	n	n	n	n	n	no	designed			361 scruffy 2/24/21; 362 fight wound 3/17/21
Tx7.d5.361	Tx7.d5.362	M	105	GE6F1	2020-11-30	FVB-2019	Tx7.d5.239	2020-12-03	C	12	d5-het	weak	4	B	8	2021-04-14	135	34.2	41.6	n	n	n	n	n	n	no	designed			361 scruffy 2/24/21; 362 fight wound 3/17/21
Tx7.d5.361	Tx7.d5.362	M	105	GE6F1	2020-11-30	FVB-2019	Tx7.d5.239	2020-12-03	C	12	d5-het	weak	4	B	8	2021-04-21	142	36.3	41.4	n	n	n	n	n	n	no	designed			361 scruffy 2/24/21; 362 fight wound 3/17/21
Tx7.d5.361	Tx7.d5.362	M	105	GE6F1	2020-11-30	FVB-2019	Tx7.d5.239	2020-12-03	C	12	d5-het	weak	4	B	8	2021-04-28	149	38.8	42.8	n	n	n	n	n	n	no	designed			361 scruffy 2/24/21; 362 fight wound 3/17/21
Tx7.d5.361	Tx7.d5.362	M	105	GE6F1	2020-11-30	FVB-2019	Tx7.d5.239	2020-12-03	C	12	d5-het	weak	4	B	8	2021-05-05	156	39.8	44.6	n	n	y	n	n	n	no	designed			361 scruffy 2/24/21; 362 fight wound 3/17/21
Tx7.d5.361	Tx7.d5.362	M	105	GE6F1	2020-11-30	FVB-2019	Tx7.d5.239	2020-12-03	C	12	d5-het	weak	4	B	8	2021-05-12	163	39.9	44.3	n	n	n	n	n	n	no	designed			361 scruffy 2/24/21; 362 fight wound 3/17/21
Tx7.d5.361	Tx7.d5.362	M	105	GE6F1	2020-11-30	FVB-2019	Tx7.d5.239	2020-12-03	C	12	d5-het	weak	4	B	8	2021-05-19	170	40.9	43.5	n	n	n	n	n	n	no	designed			361 scruffy 2/24/21; 362 fight wound 3/17/21
Tx7.d5.361	Tx7.d5.362	M	105	GE6F1	2020-11-30	FVB-2019	Tx7.d5.239	2020-12-03	C	12	d5-het	weak	4	B	8	2021-06-10	192	43.5	44.4	n	n	n	y	n	n	no	designed			361 scruffy 2/24/21; 362 fight wound 3/17/21
Tx7.d5.361	Tx7.d5.362	M	105	GE6F1	2020-11-30	FVB-2019	Tx7.d5.239	2020-12-03	C	12	d5-het	weak	4	B	8	2021-06-16	198	43.5	45.3	n	n	n	n	n	n	no	designed			361 scruffy 2/24/21; 362 fight wound 3/17/21
Tx7.d5.361	Tx7.d5.362	M	105	GE6F1	2020-11-30	FVB-2019	Tx7.d5.239	2020-12-03	C	12	d5-het	weak	4	B	8	2021-06-23	205	44.4	46.8	n	n	n	n	y	n	no	designed			allocated to perfusion
Tx7.d5.361	Tx7.d5.362	M	105	GE6F1	2020-11-30	FVB-2019	Tx7.d5.239	2020-12-03	C	12	d5-het	weak	4	B	8	2021-06-29	211	45.7	48.1	n	n	n	n	n	y	no	designed			perfused
Tx7.d5.363	Tx7.d5.364	M	106	GE6F1	2020-11-30	FVB-2019	Tx7.d5.239	2020-12-03	E	1	d5-het	weak	4	B	8	2020-12-23	23	16.3	16.8	n	n	n	n	n	n	no	designed
Tx7.d5.363	Tx7.d5.364	M	106	GE6F1	2020-11-30	FVB-2019	Tx7.d5.239	2020-12-03	E	1	d5-het	weak	4	B	8	2020-12-30	30	20.7	23.2	n	n	n	n	n	n	no	designed
Tx7.d5.363	Tx7.d5.364	M	106	GE6F1	2020-11-30	FVB-2019	Tx7.d5.239	2020-12-03	E	1	d5-het	weak	4	B	8	2021-01-06	37	22.3	23.6	n	n	n	n	n	n	no	designed
Tx7.d5.363	Tx7.d5.364	M	106	GE6F1	2020-11-30	FVB-2019	Tx7.d5.239	2020-12-03	E	1	d5-het	weak	4	B	8	2021-01-13	44	24	24.9	n	n	n	n	n	n	no	designed
Tx7.d5.363	Tx7.d5.364	M	106	GE6F1	2020-11-30	FVB-2019	Tx7.d5.239	2020-12-03	E	1	d5-het	weak	4	B	8	2021-01-20	51	24.9	26.1	n	n	n	n	n	n	no	designed
Tx7.d5.363	Tx7.d5.364	M	106	GE6F1	2020-11-30	FVB-2019	Tx7.d5.239	2020-12-03	E	1	d5-het	weak	4	B	8	2021-01-27	58	26	26.7	n	n	n	n	n	n	no	designed
Tx7.d5.363	Tx7.d5.364	M	106	GE6F1	2020-11-30	FVB-2019	Tx7.d5.239	2020-12-03	E	1	d5-het	weak	4	B	8	2021-02-03	65	26.1	26.4	n	n	n	n	n	n	no	designed
Tx7.d5.363	Tx7.d5.364	M	106	GE6F1	2020-11-30	FVB-2019	Tx7.d5.239	2020-12-03	E	1	d5-het	weak	4	B	8	2021-02-10	72	26.5	26.1	n	n	n	n	n	n	no	designed
Tx7.d5.363	Tx7.d5.364	M	106	GE6F1	2020-11-30	FVB-2019	Tx7.d5.239	2020-12-03	E	1	d5-het	weak	4	B	8	2021-02-17	79	28.9	27.3	y	n	n	n	n	n	no	designed
Tx7.d5.363	Tx7.d5.364	M	106	GE6F1	2020-11-30	FVB-2019	Tx7.d5.239	2020-12-03	E	1	d5-het	weak	4	B	8	2021-02-24	86	30.2	30.1	n	n	n	n	n	n	no	designed
Tx7.d5.363	Tx7.d5.364	M	106	GE6F1	2020-11-30	FVB-2019	Tx7.d5.239	2020-12-03	E	1	d5-het	weak	4	B	8	2021-03-03	93	31.1	29.2	n	n	n	n	n	n	no	designed
Tx7.d5.363	Tx7.d5.364	M	106	GE6F1	2020-11-30	FVB-2019	Tx7.d5.239	2020-12-03	E	1	d5-het	weak	4	B	8	2021-03-17	107	34.9	29.5	n	y	n	n	n	n	no	designed
Tx7.d5.363	Tx7.d5.364	M	106	GE6F1	2020-11-30	FVB-2019	Tx7.d5.239	2020-12-03	E	1	d5-het	weak	4	B	8	2021-03-24	114	36.4	30.9	n	n	n	n	n	n	no	designed
Tx7.d5.363	Tx7.d5.364	M	106	GE6F1	2020-11-30	FVB-2019	Tx7.d5.239	2020-12-03	E	1	d5-het	weak	4	B	8	2021-03-31	121	38.9	33.1	n	n	n	n	n	n	no	designed
Tx7.d5.363	Tx7.d5.364	M	106	GE6F1	2020-11-30	FVB-2019	Tx7.d5.239	2020-12-03	E	1	d5-het	weak	4	B	8	2021-04-07	128	37.4	31.9	n	n	n	n	n	n	no	designed
Tx7.d5.363	Tx7.d5.364	M	106	GE6F1	2020-11-30	FVB-2019	Tx7.d5.239	2020-12-03	E	1	d5-het	weak	4	B	8	2021-04-14	135	40.5	33.3	n	n	n	n	n	n	no	designed
Tx7.d5.363	Tx7.d5.364	M	106	GE6F1	2020-11-30	FVB-2019	Tx7.d5.239	2020-12-03	E	1	d5-het	weak	4	B	8	2021-04-21	142	42.4	34.2	n	n	n	n	n	n	no	designed
Tx7.d5.363	Tx7.d5.364	M	106	GE6F1	2020-11-30	FVB-2019	Tx7.d5.239	2020-12-03	E	1	d5-het	weak	4	B	8	2021-04-28	149	42.5	35.5	n	n	n	n	n	n	no	designed
Tx7.d5.363	Tx7.d5.364	M	106	GE6F1	2020-11-30	FVB-2019	Tx7.d5.239	2020-12-03	E	1	d5-het	weak	4	B	8	2021-05-05	156	42	34.5	n	n	y	n	n	n	no	designed
Tx7.d5.363	Tx7.d5.364	M	106	GE6F1	2020-11-30	FVB-2019	Tx7.d5.239	2020-12-03	E	1	d5-het	weak	4	B	8	2021-05-12	163	42.2	34.6	n	n	n	n	n	n	no	designed			363 blood on paw 5/12/21
Tx7.d5.363	Tx7.d5.364	M	106	GE6F1	2020-11-30	FVB-2019	Tx7.d5.239	2020-12-03	E	1	d5-het	weak	4	B	8	2021-05-19	170	41	33.4	n	n	n	n	n	n	no	designed			363 blood on paw 5/12/21
Tx7.d5.363	Tx7.d5.364	M	106	GE6F1	2020-11-30	FVB-2019	Tx7.d5.239	2020-12-03	E	1	d5-het	weak	4	B	8	2021-06-10	192	43.9	36.7	n	n	n	y	n	n	no	designed			363 blood on paw 5/12/21
Tx7.d5.363	Tx7.d5.364	M	106	GE6F1	2020-11-30	FVB-2019	Tx7.d5.239	2020-12-03	E	1	d5-het	weak	4	B	8	2021-06-16	198	45.1	36.9	n	n	n	n	n	n	no	designed			363 blood on paw 5/12/21
Tx7.d5.363	Tx7.d5.364	M	106	GE6F1	2020-11-30	FVB-2019	Tx7.d5.239	2020-12-03	E	1	d5-het	weak	4	B	8	2021-06-23	205	45.8	38.9	n	n	n	n	y	n	no	designed			allocated to perfusion
Tx7.d5.363	Tx7.d5.364	M	106	GE6F1	2020-11-30	FVB-2019	Tx7.d5.239	2020-12-03	E	1	d5-het	weak	4	B	8	2021-07-06	218	45.2	41.1	n	n	n	n	n	y	no	designed			perfused
Tx7.d5.365	Tx7.d5.366	M	107	GE6F1	2020-11-30	FVB-2019	Tx7.d5.239	2020-12-03	E	2	d5-het	weak	4	C	8	2020-12-23	23	15.1	17.5	n	n	n	n	n	n	no	designed
Tx7.d5.365	Tx7.d5.366	M	107	GE6F1	2020-11-30	FVB-2019	Tx7.d5.239	2020-12-03	E	2	d5-het	weak	4	C	8	2020-12-30	30	20.6	22.9	n	n	n	n	n	n	no	designed
Tx7.d5.365	Tx7.d5.366	M	107	GE6F1	2020-11-30	FVB-2019	Tx7.d5.239	2020-12-03	E	2	d5-het	weak	4	C	8	2021-01-06	37	22.2	25.4	n	n	n	n	n	n	no	designed
Tx7.d5.365	Tx7.d5.366	M	107	GE6F1	2020-11-30	FVB-2019	Tx7.d5.239	2020-12-03	E	2	d5-het	weak	4	C	8	2021-01-13	44	23.3	26.8	n	n	n	n	n	n	no	designed
Tx7.d5.365	Tx7.d5.366	M	107	GE6F1	2020-11-30	FVB-2019	Tx7.d5.239	2020-12-03	E	2	d5-het	weak	4	C	8	2021-01-20	51	24.6	27.4	n	n	n	n	n	n	no	designed
Tx7.d5.365	Tx7.d5.366	M	107	GE6F1	2020-11-30	FVB-2019	Tx7.d5.239	2020-12-03	E	2	d5-het	weak	4	C	8	2021-01-27	58	26.1	28.1	n	n	n	n	n	n	no	designed
Tx7.d5.365	Tx7.d5.366	M	107	GE6F1	2020-11-30	FVB-2019	Tx7.d5.239	2020-12-03	E	2	d5-het	weak	4	C	8	2021-02-03	65	26.4	28.9	n	n	n	n	n	n	no	designed
Tx7.d5.365	Tx7.d5.366	M	107	GE6F1	2020-11-30	FVB-2019	Tx7.d5.239	2020-12-03	E	2	d5-het	weak	4	C	8	2021-02-10	72	26.4	28.2	n	n	n	n	n	n	no	designed
Tx7.d5.365	Tx7.d5.366	M	107	GE6F1	2020-11-30	FVB-2019	Tx7.d5.239	2020-12-03	E	2	d5-het	weak	4	C	8	2021-02-17	79	26.6	28.4	y	n	n	n	n	n	no	designed
Tx7.d5.365	Tx7.d5.366	M	107	GE6F1	2020-11-30	FVB-2019	Tx7.d5.239	2020-12-03	E	2	d5-het	weak	4	C	8	2021-02-24	86	26.2	29.4	n	n	n	n	n	n	no	designed
Tx7.d5.365	Tx7.d5.366	M	107	GE6F1	2020-11-30	FVB-2019	Tx7.d5.239	2020-12-03	E	2	d5-het	weak	4	C	8	2021-03-03	93	25.8	29.7	n	n	n	n	n	y	no	designed			366 fd 3/17/21
Tx7.d5.374	Tx7.d5.376	F	115	GE8F1	2020-12-14	FVB-2019	Tx7.d5.274	2020-12-22	B	8	d5-het	weak	4	A	9	2021-01-06	23	14.2	15.8	n	n	n	n	n	n	no	designed
Tx7.d5.374	Tx7.d5.376	F	115	GE8F1	2020-12-14	FVB-2019	Tx7.d5.274	2020-12-22	B	8	d5-het	weak	4	A	9	2021-01-13	30	17.9	18.3	n	n	n	n	n	n	no	designed
Tx7.d5.374	Tx7.d5.376	F	115	GE8F1	2020-12-14	FVB-2019	Tx7.d5.274	2020-12-22	B	8	d5-het	weak	4	A	9	2021-01-20	37	18	18.6	n	n	n	n	n	n	no	designed
Tx7.d5.374	Tx7.d5.376	F	115	GE8F1	2020-12-14	FVB-2019	Tx7.d5.274	2020-12-22	B	8	d5-het	weak	4	A	9	2021-01-27	44	18.1	18.7	n	n	n	n	n	n	no	designed			374 L eye 2/10, raised fur 2/17
Tx7.d5.374	Tx7.d5.376	F	115	GE8F1	2020-12-14	FVB-2019	Tx7.d5.274	2020-12-22	B	8	d5-het	weak	4	A	9	2021-02-03	51	19.2	19.3	n	n	n	n	n	n	YES	designed			374 L eye 2/10, raised fur 2/17
Tx7.d5.374	Tx7.d5.376	F	115	GE8F1	2020-12-14	FVB-2019	Tx7.d5.274	2020-12-22	B	8	d5-het	weak	4	A	9	2021-02-10	58	20.2	20	n	n	n	n	n	n	YES	designed			374 L eye 2/10, raised fur 2/17
Tx7.d5.374	Tx7.d5.376	F	115	GE8F1	2020-12-14	FVB-2019	Tx7.d5.274	2020-12-22	B	8	d5-het	weak	4	A	9	2021-02-17	65	20.4	20.3	n	n	n	n	n	n	YES	designed			374 L eye 2/10, raised fur 2/17
Tx7.d5.374	Tx7.d5.376	F	115	GE8F1	2020-12-14	FVB-2019	Tx7.d5.274	2020-12-22	B	8	d5-het	weak	4	A	9	2021-02-24	72	20.7	21.5	n	n	n	n	n	n	YES	designed			374 L eye 2/10, raised fur 2/17
Tx7.d5.374	Tx7.d5.376	F	115	GE8F1	2020-12-14	FVB-2019	Tx7.d5.274	2020-12-22	B	8	d5-het	weak	4	A	9	2021-03-03	79	21.8	22.2	y	n	n	n	n	n	YES	designed			374 L eye 2/10, raised fur 2/17
Tx7.d5.374	Tx7.d5.376	F	115	GE8F1	2020-12-14	FVB-2019	Tx7.d5.274	2020-12-22	B	8	d5-het	weak	4	A	9	2021-03-17	93	24.3	23.6	n	n	n	n	n	n	YES	designed			374 L eye 2/10, raised fur 2/17
Tx7.d5.374	Tx7.d5.376	F	115	GE8F1	2020-12-14	FVB-2019	Tx7.d5.274	2020-12-22	B	8	d5-het	weak	4	A	9	2021-03-24	100	23	25.4	n	y	n	n	n	n	YES	designed			374 L eye 2/10, raised fur 2/17
Tx7.d5.374	Tx7.d5.376	F	115	GE8F1	2020-12-14	FVB-2019	Tx7.d5.274	2020-12-22	B	8	d5-het	weak	4	A	9	2021-03-31	107	24	25.2	n	n	n	n	n	n	YES	designed			374 L eye 2/10, raised fur 2/17
Tx7.d5.374	Tx7.d5.376	F	115	GE8F1	2020-12-14	FVB-2019	Tx7.d5.274	2020-12-22	B	8	d5-het	weak	4	A	9	2021-04-07	114	23.3	24.8	n	n	n	n	n	n	YES	designed			374 L eye 2/10, raised fur 2/17
Tx7.d5.374	Tx7.d5.376	F	115	GE8F1	2020-12-14	FVB-2019	Tx7.d5.274	2020-12-22	B	8	d5-het	weak	4	A	9	2021-04-14	121	24.5	26.3	n	n	n	n	n	n	YES	designed			374 L eye 2/10, raised fur 2/17
Tx7.d5.374	Tx7.d5.376	F	115	GE8F1	2020-12-14	FVB-2019	Tx7.d5.274	2020-12-22	B	8	d5-het	weak	4	A	9	2021-04-21	128	24.7	25.8	n	n	n	n	n	n	YES	designed			374 L eye 2/10, raised fur 2/17
Tx7.d5.374	Tx7.d5.376	F	115	GE8F1	2020-12-14	FVB-2019	Tx7.d5.274	2020-12-22	B	8	d5-het	weak	4	A	9	2021-04-28	135	26.1	26.6	n	n	n	n	n	n	YES	designed			374 L eye 2/10, raised fur 2/17
Tx7.d5.374	Tx7.d5.376	F	115	GE8F1	2020-12-14	FVB-2019	Tx7.d5.274	2020-12-22	B	8	d5-het	weak	4	A	9	2021-05-05	142	27.4	28.4	n	n	n	n	n	n	YES	designed			374 L eye 2/10, raised fur 2/17
Tx7.d5.374	Tx7.d5.376	F	115	GE8F1	2020-12-14	FVB-2019	Tx7.d5.274	2020-12-22	B	8	d5-het	weak	4	A	9	2021-05-12	149	29.2	28.1	n	n	n	n	n	n	YES	designed			374 L eye 2/10, raised fur 2/17
Tx7.d5.374	Tx7.d5.376	F	115	GE8F1	2020-12-14	FVB-2019	Tx7.d5.274	2020-12-22	B	8	d5-het	weak	4	A	9	2021-05-19	156	26.6	26	n	n	y	n	n	y	YES	designed			374 L eye 2/10, raised fur 2/17; 376 fd 6/3/21
Tx7.d5.378	Tx7.d5.380	F	116	GE8F1	2020-12-14	FVB-2019	Tx7.d5.274	2020-12-22	B	10	d5-het	weak	4	A	9	2021-01-06	23	17.1	15.4	n	n	n	n	n	n	no	designed
Tx7.d5.378	Tx7.d5.380	F	116	GE8F1	2020-12-14	FVB-2019	Tx7.d5.274	2020-12-22	B	10	d5-het	weak	4	A	9	2021-01-13	30	18.7	18.2	n	n	n	n	n	n	no	designed
Tx7.d5.378	Tx7.d5.380	F	116	GE8F1	2020-12-14	FVB-2019	Tx7.d5.274	2020-12-22	B	10	d5-het	weak	4	A	9	2021-01-20	37	19.1	19.3	n	n	n	n	n	n	no	designed
Tx7.d5.378	Tx7.d5.380	F	116	GE8F1	2020-12-14	FVB-2019	Tx7.d5.274	2020-12-22	B	10	d5-het	weak	4	A	9	2021-01-27	44	19.7	18.9	n	n	n	n	n	n	no	designed
Tx7.d5.378	Tx7.d5.380	F	116	GE8F1	2020-12-14	FVB-2019	Tx7.d5.274	2020-12-22	B	10	d5-het	weak	4	A	9	2021-02-03	51	19.9	19.8	n	n	n	n	n	n	no	designed
Tx7.d5.378	Tx7.d5.380	F	116	GE8F1	2020-12-14	FVB-2019	Tx7.d5.274	2020-12-22	B	10	d5-het	weak	4	A	9	2021-02-10	58	20.2	20.6	n	n	n	n	n	n	no	designed
Tx7.d5.378	Tx7.d5.380	F	116	GE8F1	2020-12-14	FVB-2019	Tx7.d5.274	2020-12-22	B	10	d5-het	weak	4	A	9	2021-02-17	65	20	20	n	n	n	n	n	n	no	designed
Tx7.d5.378	Tx7.d5.380	F	116	GE8F1	2020-12-14	FVB-2019	Tx7.d5.274	2020-12-22	B	10	d5-het	weak	4	A	9	2021-02-24	72	19.9	20.5	n	n	n	n	n	n	no	designed
Tx7.d5.378	Tx7.d5.380	F	116	GE8F1	2020-12-14	FVB-2019	Tx7.d5.274	2020-12-22	B	10	d5-het	weak	4	A	9	2021-03-03	79	20.3	20.8	y	n	n	n	n	n	no	designed
Tx7.d5.378	Tx7.d5.380	F	116	GE8F1	2020-12-14	FVB-2019	Tx7.d5.274	2020-12-22	B	10	d5-het	weak	4	A	9	2021-03-17	93	22.2	22.1	n	n	n	n	n	n	no	designed
Tx7.d5.378	Tx7.d5.380	F	116	GE8F1	2020-12-14	FVB-2019	Tx7.d5.274	2020-12-22	B	10	d5-het	weak	4	A	9	2021-03-24	100	22	22.4	n	y	n	n	n	n	no	designed
Tx7.d5.378	Tx7.d5.380	F	116	GE8F1	2020-12-14	FVB-2019	Tx7.d5.274	2020-12-22	B	10	d5-het	weak	4	A	9	2021-03-31	107	22.3	23.5	n	n	n	n	n	n	no	designed
Tx7.d5.378	Tx7.d5.380	F	116	GE8F1	2020-12-14	FVB-2019	Tx7.d5.274	2020-12-22	B	10	d5-het	weak	4	A	9	2021-04-07	114	22	23.6	n	n	n	n	n	n	no	designed
Tx7.d5.378	Tx7.d5.380	F	116	GE8F1	2020-12-14	FVB-2019	Tx7.d5.274	2020-12-22	B	10	d5-het	weak	4	A	9	2021-04-14	121	22.4	22.1	n	n	n	n	n	n	YES	designed			380 weight loss 4/14, fd 4/26.
Tx7.d5.378	Tx7.d5.380	F	116	GE8F1	2020-12-14	FVB-2019	Tx7.d5.274	2020-12-22	B	10	d5-het	weak	4	A	9	2021-04-21	128	24.2	23.1	n	n	n	n	n	y	YES	designed			380 weight loss 4/14, fd 4/26.
Tx7.d5.382	Tx7.d5.381	M	117	GE8F1	2020-12-14	FVB-2019	Tx7.d5.274	2020-12-22	B	12	d5-het	weak	4	B	9	2021-01-06	23	16.6	17.4	n	n	n	n	n	n	no	designed
Tx7.d5.382	Tx7.d5.381	M	117	GE8F1	2020-12-14	FVB-2019	Tx7.d5.274	2020-12-22	B	12	d5-het	weak	4	B	9	2021-01-13	30	22.5	23.7	n	n	n	n	n	n	no	designed
Tx7.d5.382	Tx7.d5.381	M	117	GE8F1	2020-12-14	FVB-2019	Tx7.d5.274	2020-12-22	B	12	d5-het	weak	4	B	9	2021-01-20	37	24.5	26	n	n	n	n	n	n	no	designed
Tx7.d5.382	Tx7.d5.381	M	117	GE8F1	2020-12-14	FVB-2019	Tx7.d5.274	2020-12-22	B	12	d5-het	weak	4	B	9	2021-01-27	44	26.5	27.7	n	n	n	n	n	n	no	designed
Tx7.d5.382	Tx7.d5.381	M	117	GE8F1	2020-12-14	FVB-2019	Tx7.d5.274	2020-12-22	B	12	d5-het	weak	4	B	9	2021-02-03	51	26.9	29.5	n	n	n	n	n	n	no	designed
Tx7.d5.382	Tx7.d5.381	M	117	GE8F1	2020-12-14	FVB-2019	Tx7.d5.274	2020-12-22	B	12	d5-het	weak	4	B	9	2021-02-10	58	27.2	28	n	n	n	n	n	n	no	designed
Tx7.d5.382	Tx7.d5.381	M	117	GE8F1	2020-12-14	FVB-2019	Tx7.d5.274	2020-12-22	B	12	d5-het	weak	4	B	9	2021-02-17	65	30.1	29.4	n	n	n	n	n	n	no	designed
Tx7.d5.382	Tx7.d5.381	M	117	GE8F1	2020-12-14	FVB-2019	Tx7.d5.274	2020-12-22	B	12	d5-het	weak	4	B	9	2021-02-24	72	30.7	29.6	n	n	n	n	n	n	no	designed
Tx7.d5.382	Tx7.d5.381	M	117	GE8F1	2020-12-14	FVB-2019	Tx7.d5.274	2020-12-22	B	12	d5-het	weak	4	B	9	2021-03-03	79	30.8	30.2	y	n	n	n	n	n	no	designed
Tx7.d5.382	Tx7.d5.381	M	117	GE8F1	2020-12-14	FVB-2019	Tx7.d5.274	2020-12-22	B	12	d5-het	weak	4	B	9	2021-03-17	93	32.4	33.9	n	n	n	n	n	n	YES	designed			381 wound above testicles 3/24/21; fd 4/6/21
Tx7.d5.382	Tx7.d5.381	M	117	GE8F1	2020-12-14	FVB-2019	Tx7.d5.274	2020-12-22	B	12	d5-het	weak	4	B	9	2021-03-24	100	33.5	35.5	n	y	n	n	n	n	YES	designed			381 wound above testicles 3/24/21; fd 4/6/21
Tx7.d5.382	Tx7.d5.381	M	117	GE8F1	2020-12-14	FVB-2019	Tx7.d5.274	2020-12-22	B	12	d5-het	weak	4	B	9	2021-03-31	107	32.2	37.4	n	n	n	n	n	y	YES	designed			381 wound above testicles 3/24/21; fd 4/6/21
Tx7.d5.383	Tx7.d5.384	M	118	GE8F1	2020-12-14	FVB-2019	Tx7.d5.274	2020-12-22	C	1	d5-het	weak	4	B	9	2021-01-06	23	17.4	16.4	n	n	n	n	n	n	no	designed
Tx7.d5.383	Tx7.d5.384	M	118	GE8F1	2020-12-14	FVB-2019	Tx7.d5.274	2020-12-22	C	1	d5-het	weak	4	B	9	2021-01-13	30	23.1	23	n	n	n	n	n	n	no	designed
Tx7.d5.383	Tx7.d5.384	M	118	GE8F1	2020-12-14	FVB-2019	Tx7.d5.274	2020-12-22	C	1	d5-het	weak	4	B	9	2021-01-20	37	24.2	24.4	n	n	n	n	n	n	no	designed
Tx7.d5.383	Tx7.d5.384	M	118	GE8F1	2020-12-14	FVB-2019	Tx7.d5.274	2020-12-22	C	1	d5-het	weak	4	B	9	2021-01-27	44	24.9	26	n	n	n	n	n	n	no	designed
Tx7.d5.383	Tx7.d5.384	M	118	GE8F1	2020-12-14	FVB-2019	Tx7.d5.274	2020-12-22	C	1	d5-het	weak	4	B	9	2021-02-03	51	25.1	27.1	n	n	n	n	n	n	no	designed
Tx7.d5.383	Tx7.d5.384	M	118	GE8F1	2020-12-14	FVB-2019	Tx7.d5.274	2020-12-22	C	1	d5-het	weak	4	B	9	2021-02-10	58	25.7	26.7	n	n	n	n	n	n	no	designed
Tx7.d5.383	Tx7.d5.384	M	118	GE8F1	2020-12-14	FVB-2019	Tx7.d5.274	2020-12-22	C	1	d5-het	weak	4	B	9	2021-02-17	65	28.5	30.8	n	n	n	n	n	n	no	designed
Tx7.d5.383	Tx7.d5.384	M	118	GE8F1	2020-12-14	FVB-2019	Tx7.d5.274	2020-12-22	C	1	d5-het	weak	4	B	9	2021-02-24	72	31.2	31.7	n	n	n	n	n	n	no	designed
Tx7.d5.383	Tx7.d5.384	M	118	GE8F1	2020-12-14	FVB-2019	Tx7.d5.274	2020-12-22	C	1	d5-het	weak	4	B	9	2021-03-03	79	32.8	33.8	y	n	n	n	n	n	no	designed
Tx7.d5.383	Tx7.d5.384	M	118	GE8F1	2020-12-14	FVB-2019	Tx7.d5.274	2020-12-22	C	1	d5-het	weak	4	B	9	2021-03-17	93	35.6	30.3	n	n	n	n	n	n	no	designed
Tx7.d5.383	Tx7.d5.384	M	118	GE8F1	2020-12-14	FVB-2019	Tx7.d5.274	2020-12-22	C	1	d5-het	weak	4	B	9	2021-03-24	100	37.7	34.1	n	y	n	n	n	n	no	designed
Tx7.d5.383	Tx7.d5.384	M	118	GE8F1	2020-12-14	FVB-2019	Tx7.d5.274	2020-12-22	C	1	d5-het	weak	4	B	9	2021-03-31	107	37.7	34.1	n	n	n	n	n	n	no	designed
Tx7.d5.383	Tx7.d5.384	M	118	GE8F1	2020-12-14	FVB-2019	Tx7.d5.274	2020-12-22	C	1	d5-het	weak	4	B	9	2021-04-07	114	39.2	35.6	n	n	n	n	n	n	no	designed
Tx7.d5.383	Tx7.d5.384	M	118	GE8F1	2020-12-14	FVB-2019	Tx7.d5.274	2020-12-22	C	1	d5-het	weak	4	B	9	2021-04-14	121	40.8	36.5	n	n	n	n	n	n	no	designed
Tx7.d5.383	Tx7.d5.384	M	118	GE8F1	2020-12-14	FVB-2019	Tx7.d5.274	2020-12-22	C	1	d5-het	weak	4	B	9	2021-04-21	128	39.5	36.9	n	n	n	n	n	n	no	designed
Tx7.d5.383	Tx7.d5.384	M	118	GE8F1	2020-12-14	FVB-2019	Tx7.d5.274	2020-12-22	C	1	d5-het	weak	4	B	9	2021-04-28	135	41.3	37.7	n	n	n	n	n	n	no	designed
Tx7.d5.383	Tx7.d5.384	M	118	GE8F1	2020-12-14	FVB-2019	Tx7.d5.274	2020-12-22	C	1	d5-het	weak	4	B	9	2021-05-05	142	42.1	40.1	n	n	n	n	n	n	no	designed
Tx7.d5.383	Tx7.d5.384	M	118	GE8F1	2020-12-14	FVB-2019	Tx7.d5.274	2020-12-22	C	1	d5-het	weak	4	B	9	2021-05-12	149	43	39.7	n	n	n	n	n	n	no	designed
Tx7.d5.383	Tx7.d5.384	M	118	GE8F1	2020-12-14	FVB-2019	Tx7.d5.274	2020-12-22	C	1	d5-het	weak	4	B	9	2021-05-19	156	41.5	39.8	n	n	y	n	n	n	no	designed
Tx7.d5.383	Tx7.d5.384	M	118	GE8F1	2020-12-14	FVB-2019	Tx7.d5.274	2020-12-22	C	1	d5-het	weak	4	B	9	2021-06-10	178	45.7	43.2	n	n	n	y	n	n	no	designed
Tx7.d5.383	Tx7.d5.384	M	118	GE8F1	2020-12-14	FVB-2019	Tx7.d5.274	2020-12-22	C	1	d5-het	weak	4	B	9	2021-06-16	184	43.7	42.5	n	n	n	n	n	n	no	designed
Tx7.d5.383	Tx7.d5.384	M	118	GE8F1	2020-12-14	FVB-2019	Tx7.d5.274	2020-12-22	C	1	d5-het	weak	4	B	9	2021-06-23	191	45	42.2	n	n	n	n	n	n	no	designed
Tx7.d5.383	Tx7.d5.384	M	118	GE8F1	2020-12-14	FVB-2019	Tx7.d5.274	2020-12-22	C	1	d5-het	weak	4	B	9	2021-06-30	198	45.3	42.7	n	n	n	n	n	n	no	designed
Tx7.d5.383	Tx7.d5.384	M	118	GE8F1	2020-12-14	FVB-2019	Tx7.d5.274	2020-12-22	C	1	d5-het	weak	4	B	9	2021-07-07	205	48	45.2	n	n	n	n	y	n	no	designed			384 fight wound 7/7/21
Tx7.d5.383	Tx7.d5.384	M	118	GE8F1	2020-12-14	FVB-2019	Tx7.d5.274	2020-12-22	C	1	d5-het	weak	4	B	9	2021-07-13	211	45.9	44.6	n	n	n	n	n	y	no	designed			perfused; 384 fight wound 7/7/21
Tx7.d5.393	Tx7.d5.392	F	127	GE8F1	2021-01-04	FVB-2019	Tx7.d5.274	2021-01-08	B	11	d5-het	weak	4	H	7	2021-01-27	23	12.1	11.9	n	n	n	n	n	n	no	designed
Tx7.d5.393	Tx7.d5.392	F	127	GE8F1	2021-01-04	FVB-2019	Tx7.d5.274	2021-01-08	B	11	d5-het	weak	4	H	7	2021-02-03	30	17.6	17.7	n	n	n	n	n	n	no	designed
Tx7.d5.393	Tx7.d5.392	F	127	GE8F1	2021-01-04	FVB-2019	Tx7.d5.274	2021-01-08	B	11	d5-het	weak	4	H	7	2021-02-10	37	17.3	18.9	n	n	n	n	n	n	no	designed
Tx7.d5.393	Tx7.d5.392	F	127	GE8F1	2021-01-04	FVB-2019	Tx7.d5.274	2021-01-08	B	11	d5-het	weak	4	H	7	2021-02-17	44	16.8	19.1	n	n	n	n	n	n	no	designed
Tx7.d5.393	Tx7.d5.392	F	127	GE8F1	2021-01-04	FVB-2019	Tx7.d5.274	2021-01-08	B	11	d5-het	weak	4	H	7	2021-02-24	51	16.8	20.2	n	n	n	n	n	n	no	designed
Tx7.d5.393	Tx7.d5.392	F	127	GE8F1	2021-01-04	FVB-2019	Tx7.d5.274	2021-01-08	B	11	d5-het	weak	4	H	7	2021-03-03	58	16.9	20.5	n	n	n	n	n	n	no	designed
Tx7.d5.393	Tx7.d5.392	F	127	GE8F1	2021-01-04	FVB-2019	Tx7.d5.274	2021-01-08	B	11	d5-het	weak	4	H	7	2021-03-17	72	19.2	20.9	n	n	n	n	n	n	no	designed
Tx7.d5.393	Tx7.d5.392	F	127	GE8F1	2021-01-04	FVB-2019	Tx7.d5.274	2021-01-08	B	11	d5-het	weak	4	H	7	2021-03-24	79	19.6	21.5	y	n	n	n	n	n	no	designed
Tx7.d5.393	Tx7.d5.392	F	127	GE8F1	2021-01-04	FVB-2019	Tx7.d5.274	2021-01-08	B	11	d5-het	weak	4	H	7	2021-03-31	86	19.3	21.9	n	n	n	n	n	n	no	designed
Tx7.d5.393	Tx7.d5.392	F	127	GE8F1	2021-01-04	FVB-2019	Tx7.d5.274	2021-01-08	B	11	d5-het	weak	4	H	7	2021-04-07	93	20.4	22.5	n	n	n	n	n	n	no	designed
Tx7.d5.393	Tx7.d5.392	F	127	GE8F1	2021-01-04	FVB-2019	Tx7.d5.274	2021-01-08	B	11	d5-het	weak	4	H	7	2021-04-14	100	21.7	24.6	n	y	n	n	n	n	no	designed
Tx7.d5.393	Tx7.d5.392	F	127	GE8F1	2021-01-04	FVB-2019	Tx7.d5.274	2021-01-08	B	11	d5-het	weak	4	H	7	2021-04-21	107	20.8	23.8	n	n	n	n	n	n	no	designed
Tx7.d5.393	Tx7.d5.392	F	127	GE8F1	2021-01-04	FVB-2019	Tx7.d5.274	2021-01-08	B	11	d5-het	weak	4	H	7	2021-04-28	114	23.7	23.8	n	n	n	n	n	n	no	designed
Tx7.d5.393	Tx7.d5.392	F	127	GE8F1	2021-01-04	FVB-2019	Tx7.d5.274	2021-01-08	B	11	d5-het	weak	4	H	7	2021-05-05	121	21.7	25.1	n	n	n	n	n	n	no	designed
Tx7.d5.393	Tx7.d5.392	F	127	GE8F1	2021-01-04	FVB-2019	Tx7.d5.274	2021-01-08	B	11	d5-het	weak	4	H	7	2021-05-13	129	22.8	24.5	n	n	n	n	n	n	no	designed
Tx7.d5.393	Tx7.d5.392	F	127	GE8F1	2021-01-04	FVB-2019	Tx7.d5.274	2021-01-08	B	11	d5-het	weak	4	H	7	2021-05-19	135	23.3	25.4	n	n	n	n	n	n	no	designed
Tx7.d5.393	Tx7.d5.392	F	127	GE8F1	2021-01-04	FVB-2019	Tx7.d5.274	2021-01-08	B	11	d5-het	weak	4	H	7	2021-05-26	142	25.2	26	n	n	n	n	n	n	no	designed
Tx7.d5.393	Tx7.d5.392	F	127	GE8F1	2021-01-04	FVB-2019	Tx7.d5.274	2021-01-08	B	11	d5-het	weak	4	H	7	2021-06-10	157	25	28.6	n	n	y	n	n	n	no	designed
Tx7.d5.393	Tx7.d5.392	F	127	GE8F1	2021-01-04	FVB-2019	Tx7.d5.274	2021-01-08	B	11	d5-het	weak	4	H	7	2021-06-16	163	24.8	28.1	n	n	n	n	n	n	no	designed
Tx7.d5.393	Tx7.d5.392	F	127	GE8F1	2021-01-04	FVB-2019	Tx7.d5.274	2021-01-08	B	11	d5-het	weak	4	H	7	2021-06-23	170	26	28.2	n	n	n	n	n	n	no	designed
Tx7.d5.393	Tx7.d5.392	F	127	GE8F1	2021-01-04	FVB-2019	Tx7.d5.274	2021-01-08	B	11	d5-het	weak	4	H	7	2021-06-30	177	28.3	29.1	n	n	n	y	n	n	no	designed
Tx7.d5.393	Tx7.d5.392	F	127	GE8F1	2021-01-04	FVB-2019	Tx7.d5.274	2021-01-08	B	11	d5-het	weak	4	H	7	2021-07-07	184	28.5	31.4	n	n	n	n	n	n	no	designed
Tx7.d5.393	Tx7.d5.392	F	127	GE8F1	2021-01-04	FVB-2019	Tx7.d5.274	2021-01-08	B	11	d5-het	weak	4	H	7	2021-07-14	191	30	32.5	n	n	n	n	n	y	no	designed
Tx7.d5.394	Tx7.d5.395	F	128	GE8F1	2021-01-04	FVB-2019	Tx7.d5.274	2021-01-08	A	12	d5-het	weak	4	H	7	2021-01-27	23	11.6	11.6	n	n	n	n	n	n	no	designed
Tx7.d5.394	Tx7.d5.395	F	128	GE8F1	2021-01-04	FVB-2019	Tx7.d5.274	2021-01-08	A	12	d5-het	weak	4	H	7	2021-02-03	30	16.8	17.5	n	n	n	n	n	n	no	designed
Tx7.d5.394	Tx7.d5.395	F	128	GE8F1	2021-01-04	FVB-2019	Tx7.d5.274	2021-01-08	A	12	d5-het	weak	4	H	7	2021-02-10	37	17.5	17.4	n	n	n	n	n	n	no	designed
Tx7.d5.394	Tx7.d5.395	F	128	GE8F1	2021-01-04	FVB-2019	Tx7.d5.274	2021-01-08	A	12	d5-het	weak	4	H	7	2021-02-17	44	18.3	17.6	n	n	n	n	n	n	no	designed
Tx7.d5.394	Tx7.d5.395	F	128	GE8F1	2021-01-04	FVB-2019	Tx7.d5.274	2021-01-08	A	12	d5-het	weak	4	H	7	2021-02-24	51	19.2	17.9	n	n	n	n	n	n	no	designed
Tx7.d5.394	Tx7.d5.395	F	128	GE8F1	2021-01-04	FVB-2019	Tx7.d5.274	2021-01-08	A	12	d5-het	weak	4	H	7	2021-03-03	58	19.7	18.1	n	n	n	n	n	n	no	designed
Tx7.d5.394	Tx7.d5.395	F	128	GE8F1	2021-01-04	FVB-2019	Tx7.d5.274	2021-01-08	A	12	d5-het	weak	4	H	7	2021-03-17	72	19.4	19.1	n	n	n	n	n	n	no	designed
Tx7.d5.394	Tx7.d5.395	F	128	GE8F1	2021-01-04	FVB-2019	Tx7.d5.274	2021-01-08	A	12	d5-het	weak	4	H	7	2021-03-24	79	19.8	19.5	y	n	n	n	n	n	no	designed
Tx7.d5.394	Tx7.d5.395	F	128	GE8F1	2021-01-04	FVB-2019	Tx7.d5.274	2021-01-08	A	12	d5-het	weak	4	H	7	2021-03-31	86	19.7	19.2	n	n	n	n	n	n	no	designed
Tx7.d5.394	Tx7.d5.395	F	128	GE8F1	2021-01-04	FVB-2019	Tx7.d5.274	2021-01-08	A	12	d5-het	weak	4	H	7	2021-04-07	93	21.2	20.6	n	n	n	n	n	n	no	designed
Tx7.d5.394	Tx7.d5.395	F	128	GE8F1	2021-01-04	FVB-2019	Tx7.d5.274	2021-01-08	A	12	d5-het	weak	4	H	7	2021-04-14	100	22.5	22.1	n	y	n	n	n	n	no	designed
Tx7.d5.394	Tx7.d5.395	F	128	GE8F1	2021-01-04	FVB-2019	Tx7.d5.274	2021-01-08	A	12	d5-het	weak	4	H	7	2021-04-21	107	21.8	21.4	n	n	n	n	n	n	no	designed
Tx7.d5.394	Tx7.d5.395	F	128	GE8F1	2021-01-04	FVB-2019	Tx7.d5.274	2021-01-08	A	12	d5-het	weak	4	H	7	2021-04-28	114	22	21.4	n	n	n	n	n	n	no	designed
Tx7.d5.394	Tx7.d5.395	F	128	GE8F1	2021-01-04	FVB-2019	Tx7.d5.274	2021-01-08	A	12	d5-het	weak	4	H	7	2021-05-05	121	23.8	22	n	n	n	n	n	n	no	designed
Tx7.d5.394	Tx7.d5.395	F	128	GE8F1	2021-01-04	FVB-2019	Tx7.d5.274	2021-01-08	A	12	d5-het	weak	4	H	7	2021-05-13	129	23.4	22.8	n	n	n	n	n	n	no	designed
Tx7.d5.394	Tx7.d5.395	F	128	GE8F1	2021-01-04	FVB-2019	Tx7.d5.274	2021-01-08	A	12	d5-het	weak	4	H	7	2021-05-19	135	23.7	23	n	n	n	n	n	n	no	designed
Tx7.d5.394	Tx7.d5.395	F	128	GE8F1	2021-01-04	FVB-2019	Tx7.d5.274	2021-01-08	A	12	d5-het	weak	4	H	7	2021-05-26	142	25.5	24.4	n	n	n	n	n	n	no	designed
Tx7.d5.394	Tx7.d5.395	F	128	GE8F1	2021-01-04	FVB-2019	Tx7.d5.274	2021-01-08	A	12	d5-het	weak	4	H	7	2021-06-10	157	28.9	25.6	n	n	y	n	n	n	no	designed
Tx7.d5.394	Tx7.d5.395	F	128	GE8F1	2021-01-04	FVB-2019	Tx7.d5.274	2021-01-08	A	12	d5-het	weak	4	H	7	2021-06-16	163	26.1	24.8	n	n	n	n	n	n	no	designed
Tx7.d5.394	Tx7.d5.395	F	128	GE8F1	2021-01-04	FVB-2019	Tx7.d5.274	2021-01-08	A	12	d5-het	weak	4	H	7	2021-06-23	170	27.9	25.9	n	n	n	n	n	n	no	designed
Tx7.d5.394	Tx7.d5.395	F	128	GE8F1	2021-01-04	FVB-2019	Tx7.d5.274	2021-01-08	A	12	d5-het	weak	4	H	7	2021-06-30	177	30.8	27.7	n	n	n	y	n	n	no	designed
Tx7.d5.394	Tx7.d5.395	F	128	GE8F1	2021-01-04	FVB-2019	Tx7.d5.274	2021-01-08	A	12	d5-het	weak	4	H	7	2021-07-07	184	34.5	27.4	n	n	n	n	n	n	no	designed
Tx7.d5.394	Tx7.d5.395	F	128	GE8F1	2021-01-04	FVB-2019	Tx7.d5.274	2021-01-08	A	12	d5-het	weak	4	H	7	2021-07-14	191	29.3	27.8	n	n	n	n	n	n	no	designed
Tx7.d5.394	Tx7.d5.395	F	128	GE8F1	2021-01-04	FVB-2019	Tx7.d5.274	2021-01-08	A	12	d5-het	weak	4	H	7	2021-07-27	204	32.5	30.7	n	n	n	n	y	y	no	designed			perfused
Tx7.d5.440	Tx7.d5.441	F	191	G9	2021-04-23	FVB-2019	Tx7.d5.417	2021-05-03	C	5	d5-het	weak				2021-07-21	89	26.7	25.6	y	n	n	n	n	n	no	designed
Tx7.d5.440	Tx7.d5.441	F	191	G9	2021-04-23	FVB-2019	Tx7.d5.417	2021-05-03	C	5	d5-het	weak				2021-07-28	96	28.5	26.6	n	n	n	n	n	n	no	designed
Tx7.d5.440	Tx7.d5.441	F	191	G9	2021-04-23	FVB-2019	Tx7.d5.417	2021-05-03	C	5	d5-het	weak				2021-08-04	103	28.3	29.1	n	y	n	n	n	n	no	designed
Tx7.d5.440	Tx7.d5.441	F	191	G9	2021-04-23	FVB-2019	Tx7.d5.417	2021-05-03	C	5	d5-het	weak				2021-08-12	111	28.9	29.7	n	n	n	n	n	n	no	designed	yes		ort on floor 8/12/21
Tx7.d5.440	Tx7.d5.441	F	191	G9	2021-04-23	FVB-2019	Tx7.d5.417	2021-05-03	C	5	d5-het	weak				2021-09-07	137	32	35.1	n	n	n	n	n	n	YES	designed			ort on floor 8/12/21
Tx7.d5.440	Tx7.d5.441	F	191	G9	2021-04-23	FVB-2019	Tx7.d5.417	2021-05-03	C	5	d5-het	weak				2021-09-17	147	32.7	34.5	n	n	n	n	n	n	YES	designed	yes		ort on floor 8/12/21; 9/17/21; 440 fd 9/20/21
Tx7.d5.442	Tx7.d5.443	F	192	G9	2021-04-23	FVB-2019	Tx7.d5.417	2021-05-03	C	6	d5-het	weak				2021-07-21	89	26.1	24	y	n	n	n	n	n	no	designed
Tx7.d5.442	Tx7.d5.443	F	192	G9	2021-04-23	FVB-2019	Tx7.d5.417	2021-05-03	C	6	d5-het	weak				2021-07-28	96	27.1	24.8	n	n	n	n	n	n	no	designed
Tx7.d5.442	Tx7.d5.443	F	192	G9	2021-04-23	FVB-2019	Tx7.d5.417	2021-05-03	C	6	d5-het	weak				2021-08-04	103	27.2	30.1	n	y	n	n	n	n	no	designed
Tx7.d5.442	Tx7.d5.443	F	192	G9	2021-04-23	FVB-2019	Tx7.d5.417	2021-05-03	C	6	d5-het	weak				2021-08-12	111	27.8	27.4	n	n	n	n	n	n	no	designed	yes		ort on floor 8/12/21
Tx7.d5.442	Tx7.d5.443	F	192	G9	2021-04-23	FVB-2019	Tx7.d5.417	2021-05-03	C	6	d5-het	weak				2021-09-07	137	32.9	35.6	n	n	n	n	n	n	no	designed			ort on floor 8/12/21
Tx7.d5.442	Tx7.d5.443	F	192	G9	2021-04-23	FVB-2019	Tx7.d5.417	2021-05-03	C	6	d5-het	weak				2021-09-17	147	34.8	34	n	n	n	n	n	n	no	designed	yes		ort on floor 8/12/21; 9/17/21
Tx7.d5.442	Tx7.d5.443	F	192	G9	2021-04-23	FVB-2019	Tx7.d5.417	2021-05-03	C	6	d5-het	weak				2021-09-29	159	37.9	31.8	n	n	y	n	n	n	no	designed		2021-09-29	ort on floor 8/12/21; 9/17/21; transfer for perfusion 9/29/21
Tx7.d5.442	Tx7.d5.443	F	192	G9	2021-04-23	FVB-2019	Tx7.d5.417	2021-05-03	C	6	d5-het	weak				2021-10-21	181	39.6	35.6	n	n	n	y	n	y	no	designed			perfused
Tx7.d5.319	Tx7.d5.318	F	69		2020-10-11	Tx7.d5.235	Tx7.d5.241	2020-10-11	D	4	d5-het	weak	4	D	6	2020-11-03	23	13.1	12.2	n	n	n	n	n	n	no	designed
Tx7.d5.319	Tx7.d5.318	F	69		2020-10-11	Tx7.d5.235	Tx7.d5.241	2020-10-11	D	4	d5-het	weak	4	D	6	2020-11-13	33	18.1	18.7	n	n	n	n	n	n	no	designed
Tx7.d5.319	Tx7.d5.318	F	69		2020-10-11	Tx7.d5.235	Tx7.d5.241	2020-10-11	D	4	d5-het	weak	4	D	6	2020-11-18	38	18.7	19	n	n	n	n	n	n	no	designed
Tx7.d5.319	Tx7.d5.318	F	69		2020-10-11	Tx7.d5.235	Tx7.d5.241	2020-10-11	D	4	d5-het	weak	4	D	6	2020-11-25	45	19.6	19.2	n	n	n	n	n	n	no	designed
Tx7.d5.319	Tx7.d5.318	F	69		2020-10-11	Tx7.d5.235	Tx7.d5.241	2020-10-11	D	4	d5-het	weak	4	D	6	2020-12-02	52	20.6	22.2	n	n	n	n	n	n	no	designed
Tx7.d5.319	Tx7.d5.318	F	69		2020-10-11	Tx7.d5.235	Tx7.d5.241	2020-10-11	D	4	d5-het	weak	4	D	6	2020-12-09	59	20.4	22.1	n	n	n	n	n	n	no	designed
Tx7.d5.319	Tx7.d5.318	F	69		2020-10-11	Tx7.d5.235	Tx7.d5.241	2020-10-11	D	4	d5-het	weak	4	D	6	2020-12-16	66	21.2	23.2	n	n	n	n	n	n	no	designed
Tx7.d5.319	Tx7.d5.318	F	69		2020-10-11	Tx7.d5.235	Tx7.d5.241	2020-10-11	D	4	d5-het	weak	4	D	6	2020-12-23	73	21.8	22.8	n	n	n	n	n	n	no	designed
Tx7.d5.319	Tx7.d5.318	F	69		2020-10-11	Tx7.d5.235	Tx7.d5.241	2020-10-11	D	4	d5-het	weak	4	D	6	2020-12-30	80	21.9	24.3	y	n	n	n	n	n	no	designed
Tx7.d5.319	Tx7.d5.318	F	69		2020-10-11	Tx7.d5.235	Tx7.d5.241	2020-10-11	D	4	d5-het	weak	4	D	6	2021-01-06	87	22.1	23.9	n	n	n	n	n	n	no	designed
Tx7.d5.319	Tx7.d5.318	F	69		2020-10-11	Tx7.d5.235	Tx7.d5.241	2020-10-11	D	4	d5-het	weak	4	D	6	2021-01-13	94	21.3	23.8	n	n	n	n	n	n	no	designed
Tx7.d5.319	Tx7.d5.318	F	69		2020-10-11	Tx7.d5.235	Tx7.d5.241	2020-10-11	D	4	d5-het	weak	4	D	6	2021-01-20	101	21.5	24.1	n	y	n	n	n	n	no	designed
Tx7.d5.319	Tx7.d5.318	F	69		2020-10-11	Tx7.d5.235	Tx7.d5.241	2020-10-11	D	4	d5-het	weak	4	D	6	2021-01-27	108	21.2	25	n	n	n	n	n	n	no	designed
Tx7.d5.319	Tx7.d5.318	F	69		2020-10-11	Tx7.d5.235	Tx7.d5.241	2020-10-11	D	4	d5-het	weak	4	D	6	2021-02-03	115	21.1	25.3	n	n	n	n	n	n	no	designed
Tx7.d5.319	Tx7.d5.318	F	69		2020-10-11	Tx7.d5.235	Tx7.d5.241	2020-10-11	D	4	d5-het	weak	4	D	6	2021-02-10	122	21.5	23.4	n	n	n	n	n	n	no	designed
Tx7.d5.319	Tx7.d5.318	F	69		2020-10-11	Tx7.d5.235	Tx7.d5.241	2020-10-11	D	4	d5-het	weak	4	D	6	2021-02-17	129	22.8	26.6	n	n	n	n	n	n	no	designed
Tx7.d5.319	Tx7.d5.318	F	69		2020-10-11	Tx7.d5.235	Tx7.d5.241	2020-10-11	D	4	d5-het	weak	4	D	6	2021-02-24	136	26.3	29.5	n	n	n	n	n	n	no	designed
Tx7.d5.319	Tx7.d5.318	F	69		2020-10-11	Tx7.d5.235	Tx7.d5.241	2020-10-11	D	4	d5-het	weak	4	D	6	2021-03-03	143	28.2	31	n	n	n	n	n	n	YES	designed
Tx7.d5.319	Tx7.d5.318	F	69		2020-10-11	Tx7.d5.235	Tx7.d5.241	2020-10-11	D	4	d5-het	weak	4	D	6	2021-03-17	157	25.3	34.2	n	n	y	n	n	n	YES	designed			319 scruffy on 3/17/21
Tx7.d5.319	Tx7.d5.318	F	69		2020-10-11	Tx7.d5.235	Tx7.d5.241	2020-10-11	D	4	d5-het	weak	4	D	6	2021-03-24	164	26.1	37.5	n	n	n	n	n	n	YES	designed			319 scruffy on 3/17/21
Tx7.d5.319	Tx7.d5.318	F	69		2020-10-11	Tx7.d5.235	Tx7.d5.241	2020-10-11	D	4	d5-het	weak	4	D	6	2021-03-31	171	24.6	40.3	n	n	n	n	n	n	YES	designed			319 scruffy on 3/17/21
Tx7.d5.319	Tx7.d5.318	F	69		2020-10-11	Tx7.d5.235	Tx7.d5.241	2020-10-11	D	4	d5-het	weak	4	D	6	2021-04-07	178	28	41.2	n	n	n	y	n	n	YES	designed			319 scruffy on 3/17/21
Tx7.d5.319	Tx7.d5.318	F	69		2020-10-11	Tx7.d5.235	Tx7.d5.241	2020-10-11	D	4	d5-het	weak	4	D	6	2021-04-14	185	31.8	42.8	n	n	n	n	n	n	YES	designed			319 scruffy on 3/17/21
Tx7.d5.319	Tx7.d5.318	F	69		2020-10-11	Tx7.d5.235	Tx7.d5.241	2020-10-11	D	4	d5-het	weak	4	D	6	2021-04-21	192	31.8	44.6	n	n	n	n	n	n	YES	designed			319 scruffy on 3/17/21
Tx7.d5.319	Tx7.d5.318	F	69		2020-10-11	Tx7.d5.235	Tx7.d5.241	2020-10-11	D	4	d5-het	weak	4	D	6	2021-04-28	199	35	41.4	n	n	n	n	n	n	YES	designed			319 scruffy on 3/17/21
Tx7.d5.319	Tx7.d5.318	F	69		2020-10-11	Tx7.d5.235	Tx7.d5.241	2020-10-11	D	4	d5-het	weak	4	D	6	2021-05-03	204	37.3	44	n	n	n	n	y	n	YES	designed			319 scruffy on 3/17/21; perfusewd
Tx7.d5.319	Tx7.d5.318	F	69		2020-10-11	Tx7.d5.235	Tx7.d5.241	2020-10-11	D	4	d5-het	weak	4	D	6	2021-05-05	206	37.6	45	n	n	n	n	n	y	YES	designed			perfused
Tx7.d5.311	Tx7.d5.312	F	59	GE5F1	2020-10-02	Tx7.d5.236R	Tx7.d5.241LL	2020-10-22	A	1	d5-het	weak	4	C	1	2020-11-13	42	18.7	20.5	n	n	n	n	n	n	no	designed
Tx7.d5.311	Tx7.d5.312	F	59	GE5F1	2020-10-02	Tx7.d5.236R	Tx7.d5.241LL	2020-10-22	A	1	d5-het	weak	4	C	1	2020-11-18	47	18.5	21.4	n	n	n	n	n	n	no	designed
Tx7.d5.311	Tx7.d5.312	F	59	GE5F1	2020-10-02	Tx7.d5.236R	Tx7.d5.241LL	2020-10-22	A	1	d5-het	weak	4	C	1	2020-11-25	54	18.8	21.5	n	n	n	n	n	n	no	designed
Tx7.d5.311	Tx7.d5.312	F	59	GE5F1	2020-10-02	Tx7.d5.236R	Tx7.d5.241LL	2020-10-22	A	1	d5-het	weak	4	C	1	2020-12-02	61	18.1	20.9	n	n	n	n	n	n	no	designed
Tx7.d5.311	Tx7.d5.312	F	59	GE5F1	2020-10-02	Tx7.d5.236R	Tx7.d5.241LL	2020-10-22	A	1	d5-het	weak	4	C	1	2020-12-09	68	19.5	21.5	n	n	n	n	n	n	no	designed
Tx7.d5.311	Tx7.d5.312	F	59	GE5F1	2020-10-02	Tx7.d5.236R	Tx7.d5.241LL	2020-10-22	A	1	d5-het	weak	4	C	1	2020-12-16	75	20.3	22.2	y	n	n	n	n	n	no	designed
Tx7.d5.311	Tx7.d5.312	F	59	GE5F1	2020-10-02	Tx7.d5.236R	Tx7.d5.241LL	2020-10-22	A	1	d5-het	weak	4	C	1	2020-12-23	82	21	22.3	n	n	n	n	n	n	no	designed
Tx7.d5.311	Tx7.d5.312	F	59	GE5F1	2020-10-02	Tx7.d5.236R	Tx7.d5.241LL	2020-10-22	A	1	d5-het	weak	4	C	1	2020-12-30	89	22	23	n	n	n	n	n	n	no	designed
Tx7.d5.311	Tx7.d5.312	F	59	GE5F1	2020-10-02	Tx7.d5.236R	Tx7.d5.241LL	2020-10-22	A	1	d5-het	weak	4	C	1	2021-01-06	96	22.4	24.3	n	n	n	n	n	n	no	designed
Tx7.d5.311	Tx7.d5.312	F	59	GE5F1	2020-10-02	Tx7.d5.236R	Tx7.d5.241LL	2020-10-22	A	1	d5-het	weak	4	C	1	2021-01-13	103	21.7	25.4	n	y	n	n	n	n	no	designed
Tx7.d5.311	Tx7.d5.312	F	59	GE5F1	2020-10-02	Tx7.d5.236R	Tx7.d5.241LL	2020-10-22	A	1	d5-het	weak	4	C	1	2021-01-20	110	21.1	24.5	n	n	n	n	n	n	no	designed
Tx7.d5.311	Tx7.d5.312	F	59	GE5F1	2020-10-02	Tx7.d5.236R	Tx7.d5.241LL	2020-10-22	A	1	d5-het	weak	4	C	1	2021-01-27	117	21.8	24.9	n	n	n	n	n	n	no	designed			2/10 missing
Tx7.d5.311	Tx7.d5.312	F	59	GE5F1	2020-10-02	Tx7.d5.236R	Tx7.d5.241LL	2020-10-22	A	1	d5-het	weak	4	C	1	2021-02-03	124	24.6	26.5	n	n	n	n	n	y	no	designed			2/10 missing
Tx7.d5.316	Tx7.d5.315	M	60	GE5F1	2020-10-02	Tx7.d5.236R	Tx7.d5.241LL	2020-10-22	B	3	d5-het	weak	4	G	2	2020-11-13	42	24	26.1	n	n	n	n	n	n	no	designed
Tx7.d5.316	Tx7.d5.315	M	60	GE5F1	2020-10-02	Tx7.d5.236R	Tx7.d5.241LL	2020-10-22	B	3	d5-het	weak	4	G	2	2020-11-18	47	24.8	27.9	n	n	n	n	n	n	no	designed
Tx7.d5.316	Tx7.d5.315	M	60	GE5F1	2020-10-02	Tx7.d5.236R	Tx7.d5.241LL	2020-10-22	B	3	d5-het	weak	4	G	2	2020-11-25	54	26.3	28.2	n	n	n	n	n	n	no	designed
Tx7.d5.316	Tx7.d5.315	M	60	GE5F1	2020-10-02	Tx7.d5.236R	Tx7.d5.241LL	2020-10-22	B	3	d5-het	weak	4	G	2	2020-12-02	61	27.1	29.5	n	n	n	n	n	n	no	designed
Tx7.d5.316	Tx7.d5.315	M	60	GE5F1	2020-10-02	Tx7.d5.236R	Tx7.d5.241LL	2020-10-22	B	3	d5-het	weak	4	G	2	2020-12-09	68	28.6	29.2	n	n	n	n	n	n	no	designed
Tx7.d5.316	Tx7.d5.315	M	60	GE5F1	2020-10-02	Tx7.d5.236R	Tx7.d5.241LL	2020-10-22	B	3	d5-het	weak	4	G	2	2020-12-16	75	29.5	28.2	y	n	n	n	n	n	no	designed
Tx7.d5.316	Tx7.d5.315	M	60	GE5F1	2020-10-02	Tx7.d5.236R	Tx7.d5.241LL	2020-10-22	B	3	d5-het	weak	4	G	2	2020-12-23	82	30.1	29	n	n	n	n	n	n	no	designed
Tx7.d5.316	Tx7.d5.315	M	60	GE5F1	2020-10-02	Tx7.d5.236R	Tx7.d5.241LL	2020-10-22	B	3	d5-het	weak	4	G	2	2020-12-30	89	32.6	30.8	n	n	n	n	n	n	no	designed
Tx7.d5.316	Tx7.d5.315	M	60	GE5F1	2020-10-02	Tx7.d5.236R	Tx7.d5.241LL	2020-10-22	B	3	d5-het	weak	4	G	2	2021-01-06	96	33.2	30.8	n	n	n	n	n	n	no	designed
Tx7.d5.316	Tx7.d5.315	M	60	GE5F1	2020-10-02	Tx7.d5.236R	Tx7.d5.241LL	2020-10-22	B	3	d5-het	weak	4	G	2	2021-01-13	103	32.6	30.9	n	y	n	n	n	n	no	designed
Tx7.d5.316	Tx7.d5.315	M	60	GE5F1	2020-10-02	Tx7.d5.236R	Tx7.d5.241LL	2020-10-22	B	3	d5-het	weak	4	G	2	2021-01-20	110	34	31.7	n	n	n	n	n	n	no	designed
Tx7.d5.316	Tx7.d5.315	M	60	GE5F1	2020-10-02	Tx7.d5.236R	Tx7.d5.241LL	2020-10-22	B	3	d5-het	weak	4	G	2	2021-01-27	117	33.7	31.7	n	n	n	n	n	n	no	designed
Tx7.d5.316	Tx7.d5.315	M	60	GE5F1	2020-10-02	Tx7.d5.236R	Tx7.d5.241LL	2020-10-22	B	3	d5-het	weak	4	G	2	2021-02-03	124	35.7	32.3	n	n	n	n	n	n	no	designed
Tx7.d5.316	Tx7.d5.315	M	60	GE5F1	2020-10-02	Tx7.d5.236R	Tx7.d5.241LL	2020-10-22	B	3	d5-het	weak	4	G	2	2021-02-10	131	36.8	33.6	n	n	n	n	n	n	no	designed
Tx7.d5.316	Tx7.d5.315	M	60	GE5F1	2020-10-02	Tx7.d5.236R	Tx7.d5.241LL	2020-10-22	B	3	d5-het	weak	4	G	2	2021-02-17	138	35.8	35.3	n	n	n	n	n	n	no	designed
Tx7.d5.316	Tx7.d5.315	M	60	GE5F1	2020-10-02	Tx7.d5.236R	Tx7.d5.241LL	2020-10-22	B	3	d5-het	weak	4	G	2	2021-02-24	145	37	36.5	n	n	n	n	n	n	no	designed
Tx7.d5.316	Tx7.d5.315	M	60	GE5F1	2020-10-02	Tx7.d5.236R	Tx7.d5.241LL	2020-10-22	B	3	d5-het	weak	4	G	2	2021-03-03	152	38.2	36	n	n	y	n	n	n	no	designed
Tx7.d5.316	Tx7.d5.315	M	60	GE5F1	2020-10-02	Tx7.d5.236R	Tx7.d5.241LL	2020-10-22	B	3	d5-het	weak	4	G	2	2021-03-17	166	39.2	36.9	n	n	n	n	n	n	no	designed
Tx7.d5.316	Tx7.d5.315	M	60	GE5F1	2020-10-02	Tx7.d5.236R	Tx7.d5.241LL	2020-10-22	B	3	d5-het	weak	4	G	2	2021-03-24	173	38.4	34.6	n	n	n	n	n	n	no	designed
Tx7.d5.316	Tx7.d5.315	M	60	GE5F1	2020-10-02	Tx7.d5.236R	Tx7.d5.241LL	2020-10-22	B	3	d5-het	weak	4	G	2	2021-03-31	180	39.6	36.2	n	n	n	y	n	n	no	designed
Tx7.d5.316	Tx7.d5.315	M	60	GE5F1	2020-10-02	Tx7.d5.236R	Tx7.d5.241LL	2020-10-22	B	3	d5-het	weak	4	G	2	2021-04-07	187	39.9	35.8	n	n	n	n	n	n	no	designed
Tx7.d5.316	Tx7.d5.315	M	60	GE5F1	2020-10-02	Tx7.d5.236R	Tx7.d5.241LL	2020-10-22	B	3	d5-het	weak	4	G	2	2021-04-14	194	38.4	36.1	n	n	n	n	n	n	no	designed
Tx7.d5.316	Tx7.d5.315	M	60	GE5F1	2020-10-02	Tx7.d5.236R	Tx7.d5.241LL	2020-10-22	B	3	d5-het	weak	4	G	2	2021-04-21	201	38.9	37.3	n	n	n	n	y	n	no	designed
Tx7.d5.316	Tx7.d5.315	M	60	GE5F1	2020-10-02	Tx7.d5.236R	Tx7.d5.241LL	2020-10-22	B	3	d5-het	weak	4	G	2	2021-04-28	208	39.9	35.8	n	n	n	n	n	y	no	designed			perfused
Tx7.d5.271	Tx7.d5.270	F	35	G7	2020-08-29	Tx7.d5.249	FVB-2019	2020-09-08	D	7	d5-het	weak	4	A	6	2020-09-17	19	12.2	11.9	n	n	n	n	n	n	no	designed
Tx7.d5.271	Tx7.d5.270	F	35	G7	2020-08-29	Tx7.d5.249	FVB-2019	2020-09-08	D	7	d5-het	weak	4	A	6	2020-11-03	66	25.4	25.2	n	n	n	n	n	n	no	designed
Tx7.d5.271	Tx7.d5.270	F	35	G7	2020-08-29	Tx7.d5.249	FVB-2019	2020-09-08	D	7	d5-het	weak	4	A	6	2020-11-18	81	26.7	26.7	y	n	n	n	n	n	no	designed
Tx7.d5.271	Tx7.d5.270	F	35	G7	2020-08-29	Tx7.d5.249	FVB-2019	2020-09-08	D	7	d5-het	weak	4	A	6	2020-11-25	88	26.7	26	n	n	n	n	n	n	no	designed
Tx7.d5.271	Tx7.d5.270	F	35	G7	2020-08-29	Tx7.d5.249	FVB-2019	2020-09-08	D	7	d5-het	weak	4	A	6	2020-12-02	95	28.3	26.7	n	n	n	n	n	n	no	designed
Tx7.d5.271	Tx7.d5.270	F	35	G7	2020-08-29	Tx7.d5.249	FVB-2019	2020-09-08	D	7	d5-het	weak	4	A	6	2020-12-09	102	29.8	28.6	n	y	n	n	n	n	no	designed
Tx7.d5.271	Tx7.d5.270	F	35	G7	2020-08-29	Tx7.d5.249	FVB-2019	2020-09-08	D	7	d5-het	weak	4	A	6	2020-12-16	109	30.8	28.8	n	n	n	n	n	n	no	designed
Tx7.d5.271	Tx7.d5.270	F	35	G7	2020-08-29	Tx7.d5.249	FVB-2019	2020-09-08	D	7	d5-het	weak	4	A	6	2020-12-23	116	31.3	29.4	n	n	n	n	n	n	no	designed
Tx7.d5.271	Tx7.d5.270	F	35	G7	2020-08-29	Tx7.d5.249	FVB-2019	2020-09-08	D	7	d5-het	weak	4	A	6	2020-12-30	123	32.5	30.2	n	n	n	n	n	n	no	designed
Tx7.d5.271	Tx7.d5.270	F	35	G7	2020-08-29	Tx7.d5.249	FVB-2019	2020-09-08	D	7	d5-het	weak	4	A	6	2021-01-06	130	33.3	32.5	n	n	n	n	n	n	no	designed
Tx7.d5.271	Tx7.d5.270	F	35	G7	2020-08-29	Tx7.d5.249	FVB-2019	2020-09-08	D	7	d5-het	weak	4	A	6	2021-01-13	137	33.9	32.5	n	n	n	n	n	n	YES	designed
Tx7.d5.271	Tx7.d5.270	F	35	G7	2020-08-29	Tx7.d5.249	FVB-2019	2020-09-08	D	7	d5-het	weak	4	A	6	2021-01-20	144	34.2	33.2	n	n	n	n	n	n	YES	designed
Tx7.d5.271	Tx7.d5.270	F	35	G7	2020-08-29	Tx7.d5.249	FVB-2019	2020-09-08	D	7	d5-het	weak	4	A	6	2021-01-27	151	35.5	35.8	n	n	y	n	n	n	YES	designed			270 fd 1/31/21
Tx7.d5.272	Tx7.d5.273	F	36	G7	2020-08-29	Tx7.d5.249	FVB-2019	2020-09-08	C	8	d5-het	weak	4	A	6	2020-09-17	19	12.1	11.7	n	n	n	n	n	n	no	designed
Tx7.d5.272	Tx7.d5.273	F	36	G7	2020-08-29	Tx7.d5.249	FVB-2019	2020-09-08	C	8	d5-het	weak	4	A	6	2020-11-03	66	25.1	25.4	n	n	n	n	n	n	no	designed
Tx7.d5.272	Tx7.d5.273	F	36	G7	2020-08-29	Tx7.d5.249	FVB-2019	2020-09-08	C	8	d5-het	weak	4	A	6	2020-11-18	81	28.1	28.1	y	n	n	n	n	n	no	designed
Tx7.d5.272	Tx7.d5.273	F	36	G7	2020-08-29	Tx7.d5.249	FVB-2019	2020-09-08	C	8	d5-het	weak	4	A	6	2020-11-25	88	27.6	26.2	n	n	n	n	n	n	no	designed
Tx7.d5.272	Tx7.d5.273	F	36	G7	2020-08-29	Tx7.d5.249	FVB-2019	2020-09-08	C	8	d5-het	weak	4	A	6	2020-12-02	95	27.8	27.5	n	n	n	n	n	n	no	designed
Tx7.d5.272	Tx7.d5.273	F	36	G7	2020-08-29	Tx7.d5.249	FVB-2019	2020-09-08	C	8	d5-het	weak	4	A	6	2020-12-09	102	28.2	28	n	y	n	n	n	n	no	designed
Tx7.d5.272	Tx7.d5.273	F	36	G7	2020-08-29	Tx7.d5.249	FVB-2019	2020-09-08	C	8	d5-het	weak	4	A	6	2020-12-16	109	30.4	29.4	n	n	n	n	n	n	no	designed
Tx7.d5.272	Tx7.d5.273	F	36	G7	2020-08-29	Tx7.d5.249	FVB-2019	2020-09-08	C	8	d5-het	weak	4	A	6	2020-12-23	116	32.9	29.4	n	n	n	n	n	n	no	designed
Tx7.d5.272	Tx7.d5.273	F	36	G7	2020-08-29	Tx7.d5.249	FVB-2019	2020-09-08	C	8	d5-het	weak	4	A	6	2020-12-30	123	31.4	29	n	n	n	n	n	n	no	designed
Tx7.d5.272	Tx7.d5.273	F	36	G7	2020-08-29	Tx7.d5.249	FVB-2019	2020-09-08	C	8	d5-het	weak	4	A	6	2021-01-06	130	33.6	30.5	n	n	n	n	n	n	no	designed
Tx7.d5.272	Tx7.d5.273	F	36	G7	2020-08-29	Tx7.d5.249	FVB-2019	2020-09-08	C	8	d5-het	weak	4	A	6	2021-01-13	137	34.2	31.6	n	n	n	n	n	n	no	designed
Tx7.d5.272	Tx7.d5.273	F	36	G7	2020-08-29	Tx7.d5.249	FVB-2019	2020-09-08	C	8	d5-het	weak	4	A	6	2021-01-20	144	36.5	31	n	n	n	n	n	n	no	designed
Tx7.d5.272	Tx7.d5.273	F	36	G7	2020-08-29	Tx7.d5.249	FVB-2019	2020-09-08	C	8	d5-het	weak	4	A	6	2021-01-27	151	37	33.7	n	n	y	n	n	n	no	designed
Tx7.d5.272	Tx7.d5.273	F	36	G7	2020-08-29	Tx7.d5.249	FVB-2019	2020-09-08	C	8	d5-het	weak	4	A	6	2021-02-03	158	35.6	32.8	n	n	n	n	n	n	no	designed
Tx7.d5.272	Tx7.d5.273	F	36	G7	2020-08-29	Tx7.d5.249	FVB-2019	2020-09-08	C	8	d5-het	weak	4	A	6	2021-02-10	165	36.4	33.9	n	n	n	n	n	n	no	designed
Tx7.d5.272	Tx7.d5.273	F	36	G7	2020-08-29	Tx7.d5.249	FVB-2019	2020-09-08	C	8	d5-het	weak	4	A	6	2021-02-17	172	34.9	38	n	n	n	n	n	n	no	designed
Tx7.d5.272	Tx7.d5.273	F	36	G7	2020-08-29	Tx7.d5.249	FVB-2019	2020-09-08	C	8	d5-het	weak	4	A	6	2021-02-24	179	35.6	35.9	n	n	n	y	n	n	no	designed
Tx7.d5.272	Tx7.d5.273	F	36	G7	2020-08-29	Tx7.d5.249	FVB-2019	2020-09-08	C	8	d5-het	weak	4	A	6	2021-03-03	186	35.8	33.3	n	n	n	n	n	n	no	designed
Tx7.d5.272	Tx7.d5.273	F	36	G7	2020-08-29	Tx7.d5.249	FVB-2019	2020-09-08	C	8	d5-het	weak	4	A	6	2021-03-17	200	40.4	33.1	n	n	n	n	y	n	no	designed
Tx7.d5.272	Tx7.d5.273	F	36	G7	2020-08-29	Tx7.d5.249	FVB-2019	2020-09-08	C	8	d5-het	weak	4	A	6	2021-03-24	207	43.8	32.1	n	n	n	n	n	n	no	designed
Tx7.d5.272	Tx7.d5.273	F	36	G7	2020-08-29	Tx7.d5.249	FVB-2019	2020-09-08	C	8	d5-het	weak	4	A	6	2021-04-06	220	46.8	34.6	n	n	n	n	n	y	no	designed			perfused
Tx7.d5.275	Tx7.d5.276	M	37	G7	2020-08-29	Tx7.d5.249	FVB-2019	2020-09-08	D	9	d5-het	weak	4	D	3	2020-09-17	19	12.7	12.5	n	n	n	n	n	n	no	designed
Tx7.d5.275	Tx7.d5.276	M	37	G7	2020-08-29	Tx7.d5.249	FVB-2019	2020-09-08	D	9	d5-het	weak	4	D	3	2020-11-03	66	30.2	34.5	n	n	n	n	n	n	no	designed
Tx7.d5.275	Tx7.d5.276	M	37	G7	2020-08-29	Tx7.d5.249	FVB-2019	2020-09-08	D	9	d5-het	weak	4	D	3	2020-11-18	81	32.3	35	y	n	n	n	n	n	no	designed
Tx7.d5.275	Tx7.d5.276	M	37	G7	2020-08-29	Tx7.d5.249	FVB-2019	2020-09-08	D	9	d5-het	weak	4	D	3	2020-11-25	88	32.7	35.7	n	n	n	n	n	n	no	designed
Tx7.d5.275	Tx7.d5.276	M	37	G7	2020-08-29	Tx7.d5.249	FVB-2019	2020-09-08	D	9	d5-het	weak	4	D	3	2020-12-02	95	35	37.8	n	n	n	n	n	n	no	designed
Tx7.d5.275	Tx7.d5.276	M	37	G7	2020-08-29	Tx7.d5.249	FVB-2019	2020-09-08	D	9	d5-het	weak	4	D	33	2020-12-09	102	36.2	38.7	n	y	n	n	n	n	no	designed
Tx7.d5.275	Tx7.d5.276	M	37	G7	2020-08-29	Tx7.d5.249	FVB-2019	2020-09-08	D	9	d5-het	weak	4	D	3	2020-12-16	109	37.1	39.9	n	n	n	n	n	n	no	designed
Tx7.d5.275	Tx7.d5.276	M	37	G7	2020-08-29	Tx7.d5.249	FVB-2019	2020-09-08	D	9	d5-het	weak	4	D	3	2020-12-23	116	35.6	38.7	n	n	n	n	n	n	no	designed
Tx7.d5.275	Tx7.d5.276	M	37	G7	2020-08-29	Tx7.d5.249	FVB-2019	2020-09-08	D	9	d5-het	weak	4	D	3	2020-12-30	123	38.3	42	n	n	n	n	n	n	no	designed
Tx7.d5.275	Tx7.d5.276	M	37	G7	2020-08-29	Tx7.d5.249	FVB-2019	2020-09-08	D	9	d5-het	weak	4	D	3	2021-01-06	130	39.3	43.2	n	n	n	n	n	n	no	designed
Tx7.d5.275	Tx7.d5.276	M	37	G7	2020-08-29	Tx7.d5.249	FVB-2019	2020-09-08	D	9	d5-het	weak	4	D	3	2021-01-13	137	40.7	43.4	n	n	n	n	n	n	no	designed
Tx7.d5.275	Tx7.d5.276	M	37	G7	2020-08-29	Tx7.d5.249	FVB-2019	2020-09-08	D	9	d5-het	weak	4	D	3	2021-01-20	144	40.7	44.1	n	n	n	n	n	n	no	designed
Tx7.d5.275	Tx7.d5.276	M	37	G7	2020-08-29	Tx7.d5.249	FVB-2019	2020-09-08	D	9	d5-het	weak	4	D	3	2021-01-27	151	41.9	45.2	n	n	y	n	n	n	no	designed
Tx7.d5.275	Tx7.d5.276	M	37	G7	2020-08-29	Tx7.d5.249	FVB-2019	2020-09-08	D	9	d5-het	weak	4	D	3	2021-02-03	158	44.6	47.2	n	n	n	n	n	n	no	designed
Tx7.d5.275	Tx7.d5.276	M	37	G7	2020-08-29	Tx7.d5.249	FVB-2019	2020-09-08	D	9	d5-het	weak	4	D	3	2021-02-10	165	44.8	46.7	n	n	n	n	n	n	no	designed
Tx7.d5.275	Tx7.d5.276	M	37	G7	2020-08-29	Tx7.d5.249	FVB-2019	2020-09-08	D	9	d5-het	weak	4	D	3	2021-02-17	172	45.3	47.1	n	n	n	n	n	n	no	designed
Tx7.d5.275	Tx7.d5.276	M	37	G7	2020-08-29	Tx7.d5.249	FVB-2019	2020-09-08	D	9	d5-het	weak	4	D	3	2021-02-24	179	45.7	47.3	n	n	n	y	n	n	no	designed
Tx7.d5.275	Tx7.d5.276	M	37	G7	2020-08-29	Tx7.d5.249	FVB-2019	2020-09-08	D	9	d5-het	weak	4	D	3	2021-03-03	186	46.6	48.1	n	n	n	n	n	n	no	designed
Tx7.d5.275	Tx7.d5.276	M	37	G7	2020-08-29	Tx7.d5.249	FVB-2019	2020-09-08	D	9	d5-het	weak	4	D	3	2021-03-17	200	44.4	48.4	n	n	n	n	y	n	no	designed
Tx7.d5.275	Tx7.d5.276	M	37	G7	2020-08-29	Tx7.d5.249	FVB-2019	2020-09-08	D	9	d5-het	weak	4	D	3	2021-03-24	207	47.3	50.3	n	n	n	n	n	n	no	designed
Tx7.d5.275	Tx7.d5.276	M	37	G7	2020-08-29	Tx7.d5.249	FVB-2019	2020-09-08	D	9	d5-het	weak	4	D	3	2021-04-06	220	48.2	49.3	n	n	n	n	n	y	no	designed			perfused
Tx7.d5.290	Tx7.d5.289	F	55	G7	2020-09-21	Tx7.d5.249	FVB-2019	2020-10-06	A	10	d5-het	weak	4	F	2	2020-11-13	53	22.9	20.7	n	n	n	n	n	n	no	designed
Tx7.d5.290	Tx7.d5.289	F	55	G7	2020-09-21	Tx7.d5.249	FVB-2019	2020-10-06	A	10	d5-het	weak	4	F	2	2020-11-18	58	23.4	20.5	n	n	n	n	n	n	no	designed
Tx7.d5.290	Tx7.d5.289	F	55	G7	2020-09-21	Tx7.d5.249	FVB-2019	2020-10-06	A	10	d5-het	weak	4	F	2	2020-11-25	65	22.7	20.2	n	n	n	n	n	n	no	designed
Tx7.d5.290	Tx7.d5.289	F	55	G7	2020-09-21	Tx7.d5.249	FVB-2019	2020-10-06	A	10	d5-het	weak	4	F	2	2020-12-02	72	23.3	20.4	n	n	n	n	n	n	no	designed
Tx7.d5.290	Tx7.d5.289	F	55	G7	2020-09-21	Tx7.d5.249	FVB-2019	2020-10-06	A	10	d5-het	weak	4	F	2	2020-12-09	79	23	20.3	y	n	n	n	n	n	no	designed
Tx7.d5.290	Tx7.d5.289	F	55	G7	2020-09-21	Tx7.d5.249	FVB-2019	2020-10-06	A	10	d5-het	weak	4	F	2	2020-12-16	86	23.3	20.5	n	n	n	n	n	n	no	designed
Tx7.d5.290	Tx7.d5.289	F	55	G7	2020-09-21	Tx7.d5.249	FVB-2019	2020-10-06	A	10	d5-het	weak	4	F	2	2020-12-23	93	23.4	20.4	n	n	n	n	n	n	no	designed
Tx7.d5.290	Tx7.d5.289	F	55	G7	2020-09-21	Tx7.d5.249	FVB-2019	2020-10-06	A	10	d5-het	weak	4	F	2	2020-12-30	100	23.1	20.7	n	y	n	n	n	n	no	designed
Tx7.d5.290	Tx7.d5.289	F	55	G7	2020-09-21	Tx7.d5.249	FVB-2019	2020-10-06	A	10	d5-het	weak	4	F	2	2021-01-06	107	23.5	22.4	n	n	n	n	n	n	no	designed
Tx7.d5.290	Tx7.d5.289	F	55	G7	2020-09-21	Tx7.d5.249	FVB-2019	2020-10-06	A	10	d5-het	weak	4	F	2	2021-01-13	114	24.4	21.5	n	n	n	n	n	n	no	designed
Tx7.d5.290	Tx7.d5.289	F	55	G7	2020-09-21	Tx7.d5.249	FVB-2019	2020-10-06	A	10	d5-het	weak	4	F	2	2021-01-20	121	24.3	21.8	n	n	n	n	n	n	no	designed
Tx7.d5.290	Tx7.d5.289	F	55	G7	2020-09-21	Tx7.d5.249	FVB-2019	2020-10-06	A	10	d5-het	weak	4	F	2	2021-01-27	128	24	21	n	n	n	n	n	n	no	designed
Tx7.d5.290	Tx7.d5.289	F	55	G7	2020-09-21	Tx7.d5.249	FVB-2019	2020-10-06	A	10	d5-het	weak	4	F	2	2021-02-03	135	25.1	21.9	n	n	n	n	n	n	no	designed
Tx7.d5.290	Tx7.d5.289	F	55	G7	2020-09-21	Tx7.d5.249	FVB-2019	2020-10-06	A	10	d5-het	weak	4	F	2	2021-02-10	142	26.5	22.8	n	n	n	n	n	n	no	designed
Tx7.d5.290	Tx7.d5.289	F	55	G7	2020-09-21	Tx7.d5.249	FVB-2019	2020-10-06	A	10	d5-het	weak	4	F	2	2021-02-17	149	26	25.9	n	n	n	n	n	n	no	designed
Tx7.d5.290	Tx7.d5.289	F	55	G7	2020-09-21	Tx7.d5.249	FVB-2019	2020-10-06	A	10	d5-het	weak	4	F	2	2021-02-24	156	26.4	23.8	n	n	y	n	n	n	no	designed
Tx7.d5.290	Tx7.d5.289	F	55	G7	2020-09-21	Tx7.d5.249	FVB-2019	2020-10-06	A	10	d5-het	weak	4	F	2	2021-03-03	163	26	23.5	n	n	n	n	n	n	no	designed
Tx7.d5.290	Tx7.d5.289	F	55	G7	2020-09-21	Tx7.d5.249	FVB-2019	2020-10-06	A	10	d5-het	weak	4	F	2	2021-03-17	177	27.9	22.5	n	n	n	y	n	n	no	designed
Tx7.d5.290	Tx7.d5.289	F	55	G7	2020-09-21	Tx7.d5.249	FVB-2019	2020-10-06	A	10	d5-het	weak	4	F	2	2021-03-24	184	28.3	23.8	n	n	n	n	n	n	no	designed
Tx7.d5.290	Tx7.d5.289	F	55	G7	2020-09-21	Tx7.d5.249	FVB-2019	2020-10-06	A	10	d5-het	weak	4	F	2	2021-03-31	191	27.8	25.5	n	n	n	n	n	n	no	designed
Tx7.d5.290	Tx7.d5.289	F	55	G7	2020-09-21	Tx7.d5.249	FVB-2019	2020-10-06	A	10	d5-het	weak	4	F	2	2021-04-07	198	28.5	27	n	n	n	n	n	y	no	designed			not in perfusion list, what end?
Tx7.d5.292	Tx7.d5.291	F	68	GE7F1	2020-09-21	Tx7.d5.249	FVB-2019	2020-10-06	A	11	d5-het	weak	4	F	2	2020-11-13	53	20	18.3	n	n	n	n	n	n	no	designed
Tx7.d5.292	Tx7.d5.291	F	68	GE7F1	2020-09-21	Tx7.d5.249	FVB-2019	2020-10-06	A	11	d5-het	weak	4	F	2	2020-11-18	58	19.8	18.9	n	n	n	n	n	n	YES	designed
Tx7.d5.292	Tx7.d5.291	F	68	GE7F1	2020-09-21	Tx7.d5.249	FVB-2019	2020-10-06	A	11	d5-het	weak	4	F	2	2020-11-25	65	18.5	18.5	n	n	n	n	n	n	YES	designed			dermatitis-291
Tx7.d5.292	Tx7.d5.291	F	68	GE7F1	2020-09-21	Tx7.d5.249	FVB-2019	2020-10-06	A	11	d5-het	weak	4	F	2	2020-12-02	72	18.5	18.1	n	n	n	n	n	n	YES	designed			dermatitis-both
Tx7.d5.292	Tx7.d5.291	F	68	GE7F1	2020-09-21	Tx7.d5.249	FVB-2019	2020-10-06	A	11	d5-het	weak	4	F	2	2020-12-09	79	18.4	19.6	y	n	n	n	n	n	YES	designed			dermatitis, both
Tx7.d5.292	Tx7.d5.291	F	68	GE7F1	2020-09-21	Tx7.d5.249	FVB-2019	2020-10-06	A	11	d5-het	weak	4	F	2	2020-12-16	86	19	19.3	n	n	n	n	n	n	YES	designed			both dermatitis
Tx7.d5.292	Tx7.d5.291	F	68	GE7F1	2020-09-21	Tx7.d5.249	FVB-2019	2020-10-06	A	11	d5-het	weak	4	F	2	2020-12-23	93	19	19.6	n	n	n	n	n	n	YES	designed			dermatitis, both
Tx7.d5.292	Tx7.d5.291	F	68	GE7F1	2020-09-21	Tx7.d5.249	FVB-2019	2020-10-06	A	11	d5-het	weak	4	F	2	2020-12-30	100	18.9	20.2	n	y	n	n	n	n	YES	designed			dermatitis, both
Tx7.d5.292	Tx7.d5.291	F	68	GE7F1	2020-09-21	Tx7.d5.249	FVB-2019	2020-10-06	A	11	d5-het	weak	4	F	2	2021-01-06	107	20.2	23.6	n	n	n	n	n	n	YES	designed			dermatitis both
Tx7.d5.292	Tx7.d5.291	F	68	GE7F1	2020-09-21	Tx7.d5.249	FVB-2019	2020-10-06	A	11	d5-het	weak	4	F	2	2021-01-13	114	21.4	22.1	n	n	n	n	n	n	YES	designed
Tx7.d5.292	Tx7.d5.291	F	68	GE7F1	2020-09-21	Tx7.d5.249	FVB-2019	2020-10-06	A	11	d5-het	weak	4	F	2	2021-01-20	121	21.7	23	n	n	n	n	n	n	YES	designed
Tx7.d5.292	Tx7.d5.291	F	68	GE7F1	2020-09-21	Tx7.d5.249	FVB-2019	2020-10-06	A	11	d5-het	weak	4	F	2	2021-01-27	128	19.8	22.6	n	n	n	n	n	n	YES	designed
Tx7.d5.292	Tx7.d5.291	F	68	GE7F1	2020-09-21	Tx7.d5.249	FVB-2019	2020-10-06	A	11	d5-het	weak	4	F	2	2021-02-03	135	20.8	24.4	n	n	n	n	n	n	YES	designed
Tx7.d5.292	Tx7.d5.291	F	68	GE7F1	2020-09-21	Tx7.d5.249	FVB-2019	2020-10-06	A	11	d5-het	weak	4	F	2	2021-02-10	142	20	23.6	n	n	n	n	n	n	YES	designed
Tx7.d5.292	Tx7.d5.291	F	68	GE7F1	2020-09-21	Tx7.d5.249	FVB-2019	2020-10-06	A	11	d5-het	weak	4	F	2	2021-02-17	149	20.7	23.2	n	n	n	n	n	n	YES	designed
Tx7.d5.292	Tx7.d5.291	F	68	GE7F1	2020-09-21	Tx7.d5.249	FVB-2019	2020-10-06	A	11	d5-het	weak	4	F	2	2021-02-24	156	21	24.8	n	n	y	n	n	y	YES	designed			291: dermatitis, starting 11/25/20, 12/9 : dermatitis got worse, 12/16 worse, 3/3- looks SICK/ 292: dermatitis, 3/3- dermatitis worsened
Tx7.d5.298	Tx7.d5.297	M	70	GE7F1	2020-09-21	Tx7.d5.249	FVB-2019	2020-10-06	D	1	d5-het	weak	4	D	1	2020-12-02	72	24.2	23.7	n	n	n	n	n	n	no	designed
Tx7.d5.298	Tx7.d5.297	M	70	GE7F1	2020-09-21	Tx7.d5.249	FVB-2019	2020-10-06	D	1	d5-het	weak	4	D	1	2020-12-09	79	26	25.8	y	n	n	n	n	n	no	designed
Tx7.d5.298	Tx7.d5.297	M	70	GE7F1	2020-09-21	Tx7.d5.249	FVB-2019	2020-10-06	D	1	d5-het	weak	4	D	1	2020-12-16	86	26.7	28	n	n	n	n	n	n	no	designed
Tx7.d5.298	Tx7.d5.297	M	70	GE7F1	2020-09-21	Tx7.d5.249	FVB-2019	2020-10-06	D	1	d5-het	weak	4	D	1	2020-12-23	93	26.9	27.5	n	n	n	n	n	n	no	designed
Tx7.d5.298	Tx7.d5.297	M	70	GE7F1	2020-09-21	Tx7.d5.249	FVB-2019	2020-10-06	D	1	d5-het	weak	4	D	1	2020-12-30	100	27	28.9	n	y	n	n	n	n	no	designed
Tx7.d5.298	Tx7.d5.297	M	70	GE7F1	2020-09-21	Tx7.d5.249	FVB-2019	2020-10-06	D	1	d5-het	weak	4	D	1	2021-01-06	107	28.7	29.7	n	n	n	n	n	n	no	designed
Tx7.d5.298	Tx7.d5.297	M	70	GE7F1	2020-09-21	Tx7.d5.249	FVB-2019	2020-10-06	D	1	d5-het	weak	4	D	1	2021-01-13	114	26.7	30.1	n	n	n	n	n	n	no	designed
Tx7.d5.298	Tx7.d5.297	M	70	GE7F1	2020-09-21	Tx7.d5.249	FVB-2019	2020-10-06	D	1	d5-het	weak	4	D	1	2021-01-20	121	28.9	31	n	n	n	n	n	n	no	designed
Tx7.d5.298	Tx7.d5.297	M	70	GE7F1	2020-09-21	Tx7.d5.249	FVB-2019	2020-10-06	D	1	d5-het	weak	4	D	1	2021-01-27	128	29.5	32	n	n	n	n	n	n	no	designed
Tx7.d5.298	Tx7.d5.297	M	70	GE7F1	2020-09-21	Tx7.d5.249	FVB-2019	2020-10-06	D	1	d5-het	weak	4	D	1	2021-02-03	135	30.2	32.6	n	n	n	n	n	n	no	designed
Tx7.d5.298	Tx7.d5.297	M	70	GE7F1	2020-09-21	Tx7.d5.249	FVB-2019	2020-10-06	D	1	d5-het	weak	4	D	1	2021-02-10	142	30.7	32.5	n	n	n	n	n	n	no	designed
Tx7.d5.298	Tx7.d5.297	M	70	GE7F1	2020-09-21	Tx7.d5.249	FVB-2019	2020-10-06	D	1	d5-het	weak	4	D	1	2021-02-17	149	30.6	32.6	n	n	n	n	n	n	no	designed
Tx7.d5.298	Tx7.d5.297	M	70	GE7F1	2020-09-21	Tx7.d5.249	FVB-2019	2020-10-06	D	1	d5-het	weak	4	D	1	2021-02-24	156	30.2	31.6	n	n	y	n	n	n	no	designed
Tx7.d5.298	Tx7.d5.297	M	70	GE7F1	2020-09-21	Tx7.d5.249	FVB-2019	2020-10-06	D	1	d5-het	weak	4	D	1	2021-03-03	163	31.9	34.1	n	n	n	n	n	n	no	designed
Tx7.d5.298	Tx7.d5.297	M	70	GE7F1	2020-09-21	Tx7.d5.249	FVB-2019	2020-10-06	D	1	d5-het	weak	4	D	1	2021-03-17	177	32.8	34.5	n	n	n	y	n	n	no	designed
Tx7.d5.298	Tx7.d5.297	M	70	GE7F1	2020-09-21	Tx7.d5.249	FVB-2019	2020-10-06	D	1	d5-het	weak	4	D	1	2021-03-24	184	32.8	32.8	n	n	n	n	n	n	no	designed
Tx7.d5.298	Tx7.d5.297	M	70	GE7F1	2020-09-21	Tx7.d5.249	FVB-2019	2020-10-06	D	1	d5-het	weak	4	D	1	2021-03-31	191	32.3	32.3	n	n	n	n	n	n	no	designed
Tx7.d5.298	Tx7.d5.297	M	70	GE7F1	2020-09-21	Tx7.d5.249	FVB-2019	2020-10-06	D	1	d5-het	weak	4	D	1	2021-04-07	198	33.7	35.2	n	n	n	n	n	n	no	designed
Tx7.d5.298	Tx7.d5.297	M	70	GE7F1	2020-09-21	Tx7.d5.249	FVB-2019	2020-10-06	D	1	d5-het	weak	4	D	1	2021-04-14	205	32.5	34.4	n	n	n	n	y	n	no	designed
Tx7.d5.298	Tx7.d5.297	M	70	GE7F1	2020-09-21	Tx7.d5.249	FVB-2019	2020-10-06	D	1	d5-het	weak	4	D	1	2021-04-22	213	34	36	n	n	n	n	n	y	no	designed			perfused
Tx7.d5.355	Tx7.d5.352	M	91	GE7F1	2020-11-15	Tx7.d5.249	FVB-2019	2020-11-19	F	2	d5-het	weak	4	B	3	2020-12-23	38	25.1	25.2	n	n	n	n	n	n	no	designed
Tx7.d5.355	Tx7.d5.352	M	91	GE7F1	2020-11-15	Tx7.d5.249	FVB-2019	2020-11-19	F	2	d5-het	weak	4	B	3	2020-12-30	45	26.1	26	n	n	n	n	n	n	no	designed
Tx7.d5.355	Tx7.d5.352	M	91	GE7F1	2020-11-15	Tx7.d5.249	FVB-2019	2020-11-19	F	2	d5-het	weak	4	B	3	2021-01-06	52	27.3	27.4	n	n	n	n	n	n	no	designed
Tx7.d5.355	Tx7.d5.352	M	91	GE7F1	2020-11-15	Tx7.d5.249	FVB-2019	2020-11-19	F	2	d5-het	weak	4	B	3	2021-01-13	59	27.9	27.8	n	n	n	n	n	n	no	designed
Tx7.d5.355	Tx7.d5.352	M	91	GE7F1	2020-11-15	Tx7.d5.249	FVB-2019	2020-11-19	F	2	d5-het	weak	4	B	3	2021-01-20	66	29.1	28.4	n	n	n	n	n	n	no	designed
Tx7.d5.355	Tx7.d5.352	M	91	GE7F1	2020-11-15	Tx7.d5.249	FVB-2019	2020-11-19	F	2	d5-het	weak	4	B	3	2021-01-27	73	30.4	29.7	n	n	n	n	n	n	no	designed
Tx7.d5.355	Tx7.d5.352	M	91	GE7F1	2020-11-15	Tx7.d5.249	FVB-2019	2020-11-19	F	2	d5-het	weak	4	B	3	2021-02-03	80	32.1	31.1	y	n	n	n	n	n	no	designed
Tx7.d5.355	Tx7.d5.352	M	91	GE7F1	2020-11-15	Tx7.d5.249	FVB-2019	2020-11-19	F	2	d5-het	weak	4	B	3	2021-02-10	87	32.8	32.6	n	n	n	n	n	n	no	designed
Tx7.d5.355	Tx7.d5.352	M	91	GE7F1	2020-11-15	Tx7.d5.249	FVB-2019	2020-11-19	F	2	d5-het	weak	4	B	3	2021-02-17	94	31.7	33.3	n	n	n	n	n	n	no	designed
Tx7.d5.355	Tx7.d5.352	M	91	GE7F1	2020-11-15	Tx7.d5.249	FVB-2019	2020-11-19	F	2	d5-het	weak	4	B	3	2021-02-24	101	32.5	32.8	n	y	n	n	n	n	no	designed
Tx7.d5.355	Tx7.d5.352	M	91	GE7F1	2020-11-15	Tx7.d5.249	FVB-2019	2020-11-19	F	2	d5-het	weak	4	B	3	2021-03-03	108	34	33.1	n	n	n	n	n	n	no	designed
Tx7.d5.355	Tx7.d5.352	M	91	GE7F1	2020-11-15	Tx7.d5.249	FVB-2019	2020-11-19	F	2	d5-het	weak	4	B	3	2021-03-17	122	35.4	33.3	n	n	n	n	n	n	no	designed
Tx7.d5.355	Tx7.d5.352	M	91	GE7F1	2020-11-15	Tx7.d5.249	FVB-2019	2020-11-19	F	2	d5-het	weak	4	B	3	2021-03-24	129	37.5	33.6	n	n	n	n	n	n	no	designed
Tx7.d5.355	Tx7.d5.352	M	91	GE7F1	2020-11-15	Tx7.d5.249	FVB-2019	2020-11-19	F	2	d5-het	weak	4	B	3	2021-03-31	136	39.1	33.5	n	n	n	n	n	n	no	designed
Tx7.d5.355	Tx7.d5.352	M	91	GE7F1	2020-11-15	Tx7.d5.249	FVB-2019	2020-11-19	F	2	d5-het	weak	4	B	3	2021-04-07	143	39.5	35.2	n	n	n	n	n	n	no	designed
Tx7.d5.355	Tx7.d5.352	M	91	GE7F1	2020-11-15	Tx7.d5.249	FVB-2019	2020-11-19	F	2	d5-het	weak	4	B	3	2021-04-14	150	41.1	36.3	n	n	y	n	n	n	no	designed			352 eye wound 4/14/21
Tx7.d5.355	Tx7.d5.352	M	91	GE7F1	2020-11-15	Tx7.d5.249	FVB-2019	2020-11-19	F	2	d5-het	weak	4	B	3	2021-04-21	157	42.9	35.8	n	n	n	n	n	n	no	designed			352 eye wound 4/14/21
Tx7.d5.355	Tx7.d5.352	M	91	GE7F1	2020-11-15	Tx7.d5.249	FVB-2019	2020-11-19	F	2	d5-het	weak	4	B	3	2021-04-28	164	44.1	36.6	n	n	n	n	n	n	no	designed			352 eye wound 4/14/21
Tx7.d5.355	Tx7.d5.352	M	91	GE7F1	2020-11-15	Tx7.d5.249	FVB-2019	2020-11-19	F	2	d5-het	weak	4	B	3	2021-05-05	171	44.9	38.2	n	n	n	n	n	n	no	designed			352 eye wound 4/14/21
Tx7.d5.355	Tx7.d5.352	M	91	GE7F1	2020-11-15	Tx7.d5.249	FVB-2019	2020-11-19	F	2	d5-het	weak	4	B	3	2021-05-12	178	45.1	39.6	n	n	n	y	n	n	no	designed			352 eye wound 4/14/21
Tx7.d5.355	Tx7.d5.352	M	91	GE7F1	2020-11-15	Tx7.d5.249	FVB-2019	2020-11-19	F	2	d5-het	weak	4	B	3	2021-05-19	185	45.8	39.4	n	n	n	n	n	n	no	designed			352 eye wound 4/14/21
Tx7.d5.355	Tx7.d5.352	M	91	GE7F1	2020-11-15	Tx7.d5.249	FVB-2019	2020-11-19	F	2	d5-het	weak	4	B	3	2021-05-26	192	46.3	39.1	n	n	n	n	n	n	no	designed			352 eye wound 4/14/21
Tx7.d5.355	Tx7.d5.352	M	91	GE7F1	2020-11-15	Tx7.d5.249	FVB-2019	2020-11-19	F	2	d5-het	weak	4	A	4	2021-06-10	207	46.5	40.5	n	n	n	n	y	n	no	designed			352 eye wound 4/14/21
Tx7.d5.355	Tx7.d5.352	M	91	GE7F1	2020-11-15	Tx7.d5.249	FVB-2019	2020-11-19	F	2	d5-het	weak	4	A	4	2021-06-17	214	44.5	41.7	n	n	n	n	n	y	no	designed			perfused
Tx7.d5.356	Tx7.d5.353	M	92	GE7F1	2020-11-15	Tx7.d5.249	FVB-2019	2020-11-19	E	3	d5-het	weak	4	B	3	2020-12-23	38	24.8	23.1	n	n	n	n	n	n	no	designed
Tx7.d5.356	Tx7.d5.353	M	92	GE7F1	2020-11-15	Tx7.d5.249	FVB-2019	2020-11-19	E	3	d5-het	weak	4	B	3	2020-12-30	45	26.9	23.5	n	n	n	n	n	n	no	designed
Tx7.d5.356	Tx7.d5.353	M	92	GE7F1	2020-11-15	Tx7.d5.249	FVB-2019	2020-11-19	E	3	d5-het	weak	4	B	3	2021-01-06	52	29.7	25.2	n	n	n	n	n	n	no	designed
Tx7.d5.356	Tx7.d5.353	M	92	GE7F1	2020-11-15	Tx7.d5.249	FVB-2019	2020-11-19	E	3	d5-het	weak	4	B	3	2021-01-13	59	30.2	25.5	n	n	n	n	n	n	no	designed
Tx7.d5.356	Tx7.d5.353	M	92	GE7F1	2020-11-15	Tx7.d5.249	FVB-2019	2020-11-19	E	3	d5-het	weak	4	B	3	2021-01-20	66	31.4	25.7	n	n	n	n	n	n	no	designed
Tx7.d5.356	Tx7.d5.353	M	92	GE7F1	2020-11-15	Tx7.d5.249	FVB-2019	2020-11-19	E	3	d5-het	weak	4	B	3	2021-01-27	73	32.2	27	n	n	n	n	n	n	no	designed
Tx7.d5.356	Tx7.d5.353	M	92	GE7F1	2020-11-15	Tx7.d5.249	FVB-2019	2020-11-19	E	3	d5-het	weak	4	B	3	2021-02-03	80	32.6	28.5	y	n	n	n	n	n	no	designed
Tx7.d5.356	Tx7.d5.353	M	92	GE7F1	2020-11-15	Tx7.d5.249	FVB-2019	2020-11-19	E	3	d5-het	weak	4	B	3	2021-02-10	87	32.1	29.6	n	n	n	n	n	n	no	designed
Tx7.d5.356	Tx7.d5.353	M	92	GE7F1	2020-11-15	Tx7.d5.249	FVB-2019	2020-11-19	E	3	d5-het	weak	4	B	3	2021-02-17	94	33.6	29.4	n	n	n	n	n	n	no	designed
Tx7.d5.356	Tx7.d5.353	M	92	GE7F1	2020-11-15	Tx7.d5.249	FVB-2019	2020-11-19	E	3	d5-het	weak	4	B	3	2021-02-24	101	33.3	29.8	n	y	n	n	n	n	no	designed
Tx7.d5.356	Tx7.d5.353	M	92	GE7F1	2020-11-15	Tx7.d5.249	FVB-2019	2020-11-19	E	3	d5-het	weak	4	B	3	2021-03-03	108	34.7	30.6	n	n	n	n	n	n	no	designed
Tx7.d5.356	Tx7.d5.353	M	92	GE7F1	2020-11-15	Tx7.d5.249	FVB-2019	2020-11-19	E	3	d5-het	weak	4	B	3	2021-03-17	122	35.5	34.3	n	n	n	n	n	n	no	designed
Tx7.d5.356	Tx7.d5.353	M	92	GE7F1	2020-11-15	Tx7.d5.249	FVB-2019	2020-11-19	E	3	d5-het	weak	4	B	3	2021-03-24	129	37.8	36.9	n	n	n	n	n	n	no	designed
Tx7.d5.356	Tx7.d5.353	M	92	GE7F1	2020-11-15	Tx7.d5.249	FVB-2019	2020-11-19	E	3	d5-het	weak	4	B	3	2021-03-31	136	37.9	37.7	n	n	n	n	n	n	no	designed
Tx7.d5.356	Tx7.d5.353	M	92	GE7F1	2020-11-15	Tx7.d5.249	FVB-2019	2020-11-19	E	3	d5-het	weak	4	B	3	2021-04-07	143	39	37.3	n	n	n	n	n	n	no	designed
Tx7.d5.356	Tx7.d5.353	M	92	GE7F1	2020-11-15	Tx7.d5.249	FVB-2019	2020-11-19	E	3	d5-het	weak	4	B	3	2021-04-14	150	40.8	40.3	n	n	y	n	n	n	no	designed
Tx7.d5.356	Tx7.d5.353	M	92	GE7F1	2020-11-15	Tx7.d5.249	FVB-2019	2020-11-19	E	3	d5-het	weak	4	B	3	2021-04-21	157	43.1	39.9	n	n	n	n	n	n	no	designed
Tx7.d5.356	Tx7.d5.353	M	92	GE7F1	2020-11-15	Tx7.d5.249	FVB-2019	2020-11-19	E	3	d5-het	weak	4	B	3	2021-04-28	164	44.5	40.6	n	n	n	n	n	n	no	designed
Tx7.d5.356	Tx7.d5.353	M	92	GE7F1	2020-11-15	Tx7.d5.249	FVB-2019	2020-11-19	E	3	d5-het	weak	4	B	3	2021-05-05	171	45.1	42.6	n	n	n	n	n	n	no	designed
Tx7.d5.356	Tx7.d5.353	M	92	GE7F1	2020-11-15	Tx7.d5.249	FVB-2019	2020-11-19	E	3	d5-het	weak	4	B	3	2021-05-12	178	46	45.7	n	n	n	y	n	n	no	designed			353 and 356 bite marks on tail 5/12/21
Tx7.d5.356	Tx7.d5.353	M	92	GE7F1	2020-11-15	Tx7.d5.249	FVB-2019	2020-11-19	E	3	d5-het	weak	4	B	3	2021-05-19	185	45.3	44.6	n	n	n	n	n	n	no	designed			353 and 356 bite marks on tail 5/12/21
Tx7.d5.356	Tx7.d5.353	M	92	GE7F1	2020-11-15	Tx7.d5.249	FVB-2019	2020-11-19	E	3	d5-het	weak	4	B	3	2021-05-26	192	46.8	43.7	n	n	n	n	n	n	no	designed			353 and 356 bite marks on tail 5/12/21
Tx7.d5.356	Tx7.d5.353	M	92	GE7F1	2020-11-15	Tx7.d5.249	FVB-2019	2020-11-19	E	3	d5-het	weak	4	A	4	2021-06-10	207	46.6	44.4	n	n	n	n	y	n	no	designed			353 and 356 bite marks on tail 5/12/21
Tx7.d5.356	Tx7.d5.353	M	92	GE7F1	2020-11-15	Tx7.d5.249	FVB-2019	2020-11-19	E	3	d5-het	weak	4	A	4	2021-06-17	214	45.9	46.8	n	n	n	n	n	y	no	designed			perfused
Tx7.d5.368	Tx7.d5.369	F	113	GE8F1	2020-12-14	Tx7.d5.288	FVB-2019	2020-12-22	B	5	d5-het	weak	4	E	7	2021-01-06	23	16.2	14.9	n	n	n	n	n	n	no	designed
Tx7.d5.368	Tx7.d5.369	F	113	GE8F1	2020-12-14	Tx7.d5.288	FVB-2019	2020-12-22	B	5	d5-het	weak	4	E	7	2021-01-13	30	19.7	19	n	n	n	n	n	n	no	designed
Tx7.d5.368	Tx7.d5.369	F	113	GE8F1	2020-12-14	Tx7.d5.288	FVB-2019	2020-12-22	B	5	d5-het	weak	4	E	7	2021-01-20	37	19.7	20.5	n	n	n	n	n	n	no	designed
Tx7.d5.368	Tx7.d5.369	F	113	GE8F1	2020-12-14	Tx7.d5.288	FVB-2019	2020-12-22	B	5	d5-het	weak	4	E	7	2021-01-27	44	20.6	19.7	n	n	n	n	n	n	no	designed
Tx7.d5.368	Tx7.d5.369	F	113	GE8F1	2020-12-14	Tx7.d5.288	FVB-2019	2020-12-22	B	5	d5-het	weak	4	E	7	2021-02-03	51	20.7	19.9	n	n	n	n	n	n	no	designed
Tx7.d5.368	Tx7.d5.369	F	113	GE8F1	2020-12-14	Tx7.d5.288	FVB-2019	2020-12-22	B	5	d5-het	weak	4	E	7	2021-02-10	58	21.9	20.1	n	n	n	n	n	n	no	designed
Tx7.d5.368	Tx7.d5.369	F	113	GE8F1	2020-12-14	Tx7.d5.288	FVB-2019	2020-12-22	B	5	d5-het	weak	4	E	7	2021-02-17	65	22.6	20.1	n	n	n	n	n	n	no	designed
Tx7.d5.368	Tx7.d5.369	F	113	GE8F1	2020-12-14	Tx7.d5.288	FVB-2019	2020-12-22	B	5	d5-het	weak	4	E	7	2021-02-24	72	22.8	22.2	n	n	n	n	n	n	no	designed
Tx7.d5.368	Tx7.d5.369	F	113	GE8F1	2020-12-14	Tx7.d5.288	FVB-2019	2020-12-22	B	5	d5-het	weak	4	E	7	2021-03-03	79	22	21.3	y	n	n	n	n	n	no	designed
Tx7.d5.368	Tx7.d5.369	F	113	GE8F1	2020-12-14	Tx7.d5.288	FVB-2019	2020-12-22	B	5	d5-het	weak	4	E	7	2021-03-17	93	23.5	24.1	n	n	n	n	n	n	no	designed
Tx7.d5.368	Tx7.d5.369	F	113	GE8F1	2020-12-14	Tx7.d5.288	FVB-2019	2020-12-22	B	5	d5-het	weak	4	E	7	2021-03-24	100	24	25.4	n	y	n	n	n	n	no	designed
Tx7.d5.368	Tx7.d5.369	F	113	GE8F1	2020-12-14	Tx7.d5.288	FVB-2019	2020-12-22	B	5	d5-het	weak	4	E	7	2021-03-31	107	23.7	26.1	n	n	n	n	n	n	no	designed
Tx7.d5.368	Tx7.d5.369	F	113	GE8F1	2020-12-14	Tx7.d5.288	FVB-2019	2020-12-22	B	5	d5-het	weak	4	E	7	2021-04-07	114	25.2	27.4	n	n	n	n	n	n	no	designed
Tx7.d5.368	Tx7.d5.369	F	113	GE8F1	2020-12-14	Tx7.d5.288	FVB-2019	2020-12-22	B	5	d5-het	weak	4	E	7	2021-04-14	121	25	28.6	n	n	n	n	n	n	no	designed
Tx7.d5.368	Tx7.d5.369	F	113	GE8F1	2020-12-14	Tx7.d5.288	FVB-2019	2020-12-22	B	5	d5-het	weak	4	E	7	2021-04-21	128	26.5	30.4	n	n	n	n	n	n	no	designed
Tx7.d5.368	Tx7.d5.369	F	113	GE8F1	2020-12-14	Tx7.d5.288	FVB-2019	2020-12-22	B	5	d5-het	weak	4	E	7	2021-04-28	135	25.6	28.7	n	n	n	n	n	n	no	designed
Tx7.d5.368	Tx7.d5.369	F	113	GE8F1	2020-12-14	Tx7.d5.288	FVB-2019	2020-12-22	B	5	d5-het	weak	4	E	7	2021-05-05	142	28.9	31.1	n	n	n	n	n	n	no	designed
Tx7.d5.368	Tx7.d5.369	F	113	GE8F1	2020-12-14	Tx7.d5.288	FVB-2019	2020-12-22	B	5	d5-het	weak	4	E	7	2021-05-12	149	27.1	33	n	n	n	n	n	n	no	designed
Tx7.d5.368	Tx7.d5.369	F	113	GE8F1	2020-12-14	Tx7.d5.288	FVB-2019	2020-12-22	B	5	d5-het	weak	4	E	7	2021-05-19	156	26	33.4	n	n	y	n	n	n	no	designed
Tx7.d5.368	Tx7.d5.369	F	113	GE8F1	2020-12-14	Tx7.d5.288	FVB-2019	2020-12-22	B	5	d5-het	weak	4	E	7	2021-05-26	163	27.9	35	n	n	n	n	n	n	no	designed
Tx7.d5.368	Tx7.d5.369	F	113	GE8F1	2020-12-14	Tx7.d5.288	FVB-2019	2020-12-22	B	5	d5-het	weak	4	E	7	2021-06-10	178	32.5	38.9	n	n	n	y	n	n	no	designed
Tx7.d5.368	Tx7.d5.369	F	113	GE8F1	2020-12-14	Tx7.d5.288	FVB-2019	2020-12-22	B	5	d5-het	weak	4	E	7	2021-06-16	184	34.8	39.5	n	n	n	n	n	n	no	designed
Tx7.d5.368	Tx7.d5.369	F	113	GE8F1	2020-12-14	Tx7.d5.288	FVB-2019	2020-12-22	B	5	d5-het	weak	4	E	7	2021-06-23	191	35.6	40.8	n	n	n	n	n	n	no	designed
Tx7.d5.368	Tx7.d5.369	F	113	GE8F1	2020-12-14	Tx7.d5.288	FVB-2019	2020-12-22	B	5	d5-het	weak	4	E	7	2021-06-30	198	37.9	41.5	n	n	n	n	n	n	no	designed
Tx7.d5.368	Tx7.d5.369	F	113	GE8F1	2020-12-14	Tx7.d5.288	FVB-2019	2020-12-22	B	5	d5-het	weak	4	E	7	2021-07-07	205	41.3	42.3	n	n	n	n	y	n	no	designed
Tx7.d5.368	Tx7.d5.369	F	113	GE8F1	2020-12-14	Tx7.d5.288	FVB-2019	2020-12-22	B	5	d5-het	weak	4	E	7	2021-07-13	211	44.5	44.6	n	n	n	n	n	y	no	designed			perfused
Tx7.d5.371	Tx7.d5.372	M	114	GE8F1	2020-12-14	Tx7.d5.288	FVB-2019	2020-12-22	A	7	d5-het	weak	4	B	1	2021-01-06	23	17.4	16.2	n	n	n	n	n	n	no	designed
Tx7.d5.371	Tx7.d5.372	M	114	GE8F1	2020-12-14	Tx7.d5.288	FVB-2019	2020-12-22	A	7	d5-het	weak	4	B	1	2021-01-13	30	23.9	23.6	n	n	n	n	n	n	no	designed
Tx7.d5.371	Tx7.d5.372	M	114	GE8F1	2020-12-14	Tx7.d5.288	FVB-2019	2020-12-22	A	7	d5-het	weak	4	B	1	2021-01-20	37	26.5	26.6	n	n	n	n	n	n	no	designed
Tx7.d5.371	Tx7.d5.372	M	114	GE8F1	2020-12-14	Tx7.d5.288	FVB-2019	2020-12-22	A	7	d5-het	weak	4	B	1	2021-01-27	44	27.6	27.9	n	n	n	n	n	n	no	designed
Tx7.d5.371	Tx7.d5.372	M	114	GE8F1	2020-12-14	Tx7.d5.288	FVB-2019	2020-12-22	A	7	d5-het	weak	4	B	1	2021-02-03	51	29	29.9	n	n	n	n	n	n	no	designed
Tx7.d5.371	Tx7.d5.372	M	114	GE8F1	2020-12-14	Tx7.d5.288	FVB-2019	2020-12-22	A	7	d5-het	weak	4	B	1	2021-02-10	58	30	32.1	n	n	n	n	n	n	no	designed
Tx7.d5.371	Tx7.d5.372	M	114	GE8F1	2020-12-14	Tx7.d5.288	FVB-2019	2020-12-22	A	7	d5-het	weak	4	B	1	2021-02-17	65	31.6	33.5	n	n	n	n	n	n	no	designed
Tx7.d5.371	Tx7.d5.372	M	114	GE8F1	2020-12-14	Tx7.d5.288	FVB-2019	2020-12-22	A	7	d5-het	weak	4	B	1	2021-02-24	72	31.7	34.4	n	n	n	n	n	n	no	designed
Tx7.d5.371	Tx7.d5.372	M	114	GE8F1	2020-12-14	Tx7.d5.288	FVB-2019	2020-12-22	A	7	d5-het	weak	4	B	1	2021-03-03	79	33.5	36.5	y	n	n	n	n	n	no	designed
Tx7.d5.371	Tx7.d5.372	M	114	GE8F1	2020-12-14	Tx7.d5.288	FVB-2019	2020-12-22	A	7	d5-het	weak	4	B	1	2021-03-17	93	34.5	38	n	n	n	n	n	n	no	designed
Tx7.d5.371	Tx7.d5.372	M	114	GE8F1	2020-12-14	Tx7.d5.288	FVB-2019	2020-12-22	A	7	d5-het	weak	4	B	1	2021-03-24	100	35.6	39.4	n	y	n	n	n	n	no	designed
Tx7.d5.371	Tx7.d5.372	M	114	GE8F1	2020-12-14	Tx7.d5.288	FVB-2019	2020-12-22	A	7	d5-het	weak	4	B	1	2021-03-31	107	34.9	39.7	n	n	n	n	n	n	no	designed
Tx7.d5.371	Tx7.d5.372	M	114	GE8F1	2020-12-14	Tx7.d5.288	FVB-2019	2020-12-22	A	7	d5-het	weak	4	B	1	2021-04-07	114	38.1	42.2	n	n	n	n	n	n	no	designed
Tx7.d5.371	Tx7.d5.372	M	114	GE8F1	2020-12-14	Tx7.d5.288	FVB-2019	2020-12-22	A	7	d5-het	weak	4	B	1	2021-04-14	121	38.2	40.7	n	n	n	n	n	n	no	designed
Tx7.d5.371	Tx7.d5.372	M	114	GE8F1	2020-12-14	Tx7.d5.288	FVB-2019	2020-12-22	A	7	d5-het	weak	4	B	1	2021-04-21	128	36.9	41.2	n	n	n	n	n	n	no	designed
Tx7.d5.371	Tx7.d5.372	M	114	GE8F1	2020-12-14	Tx7.d5.288	FVB-2019	2020-12-22	A	7	d5-het	weak	4	B	1	2021-04-28	135	37.6	41.8	n	n	n	n	n	n	no	designed
Tx7.d5.371	Tx7.d5.372	M	114	GE8F1	2020-12-14	Tx7.d5.288	FVB-2019	2020-12-22	A	7	d5-het	weak	4	B	1	2021-05-05	142	36.8	42	n	n	n	n	n	n	no	designed
Tx7.d5.371	Tx7.d5.372	M	114	GE8F1	2020-12-14	Tx7.d5.288	FVB-2019	2020-12-22	A	7	d5-het	weak	4	B	1	2021-05-12	149	38.4	45.1	n	n	n	n	n	n	no	designed
Tx7.d5.371	Tx7.d5.372	M	114	GE8F1	2020-12-14	Tx7.d5.288	FVB-2019	2020-12-22	A	7	d5-het	weak	4	B	1	2021-05-19	156	38.2	47	n	n	y	n	n	n	no	designed
Tx7.d5.371	Tx7.d5.372	M	114	GE8F1	2020-12-14	Tx7.d5.288	FVB-2019	2020-12-22	A	7	d5-het	weak	4	B	1	2021-06-10	178	42.3	47.2	n	n	n	y	n	n	no	designed
Tx7.d5.371	Tx7.d5.372	M	114	GE8F1	2020-12-14	Tx7.d5.288	FVB-2019	2020-12-22	A	7	d5-het	weak	4	B	1	2021-06-16	184	43.8	50	n	n	n	n	n	n	no	designed
Tx7.d5.371	Tx7.d5.372	M	114	GE8F1	2020-12-14	Tx7.d5.288	FVB-2019	2020-12-22	A	7	d5-het	weak	4	B	1	2021-06-23	191	44.6	49.5	n	n	n	n	n	n	no	designed
Tx7.d5.371	Tx7.d5.372	M	114	GE8F1	2020-12-14	Tx7.d5.288	FVB-2019	2020-12-22	A	7	d5-het	weak	4	B	1	2021-06-30	198	44.2	47.8	n	n	n	n	n	n	no	designed
Tx7.d5.371	Tx7.d5.372	M	114	GE8F1	2020-12-14	Tx7.d5.288	FVB-2019	2020-12-22	A	7	d5-het	weak	4	B	1	2021-07-07	205	45.6	50.7	n	n	n	n	y	n	no	designed
Tx7.d5.371	Tx7.d5.372	M	114	GE8F1	2020-12-14	Tx7.d5.288	FVB-2019	2020-12-22	A	7	d5-het	weak	4	B	1	2021-07-13	211	49.2	52.7	n	n	n	n	n	y	no	designed			perfused
Tx4.67.211	Tx4.67.212	F	51	GE5F1	2020-09-18	Tx4.67.166	Tx4.67.170	2020-10-07	D	1	d67	exon4	3	J	4	2020-11-18	61	19.7	19.3	n	n	n	n	n	n	no	designed
Tx4.67.211	Tx4.67.212	F	51	GE5F1	2020-09-18	Tx4.67.166	Tx4.67.170	2020-10-07	D	1	d67	exon4	3	J	4	2020-11-25	68	18.7	20	n	n	n	n	n	n	no	designed
Tx4.67.211	Tx4.67.212	F	51	GE5F1	2020-09-18	Tx4.67.166	Tx4.67.170	2020-10-07	D	1	d67	exon4	3	J	4	2020-12-02	75	19.6	20.8	y	n	n	n	n	n	no	designed
Tx4.67.211	Tx4.67.212	F	51	GE5F1	2020-09-18	Tx4.67.166	Tx4.67.170	2020-10-07	D	1	d67	exon4	3	J	4	2020-12-09	82	19.9	20	n	n	n	n	n	n	no	designed
Tx4.67.211	Tx4.67.212	F	51	GE5F1	2020-09-18	Tx4.67.166	Tx4.67.170	2020-10-07	D	1	d67	exon4	3	J	4	2020-12-16	89	19.5	20.8	n	n	n	n	n	n	no	designed
Tx4.67.211	Tx4.67.212	F	51	GE5F1	2020-09-18	Tx4.67.166	Tx4.67.170	2020-10-07	D	1	d67	exon4	3	J	4	2020-12-23	96	20.3	22	n	n	n	n	n	n	no	designed
Tx4.67.211	Tx4.67.212	F	51	GE5F1	2020-09-18	Tx4.67.166	Tx4.67.170	2020-10-07	D	1	d67	exon4	3	J	4	2020-12-30	103	20.3	21.9	n	y	n	n	n	n	no	designed
Tx4.67.211	Tx4.67.212	F	51	GE5F1	2020-09-18	Tx4.67.166	Tx4.67.170	2020-10-07	D	1	d67	exon4	3	J	4	2021-01-06	110	20.9	21.6	n	n	n	n	n	n	no	designed
Tx4.67.211	Tx4.67.212	F	51	GE5F1	2020-09-18	Tx4.67.166	Tx4.67.170	2020-10-07	D	1	d67	exon4	3	J	4	2021-01-13	117	21.5	22.8	n	n	n	n	n	n	no	designed
Tx4.67.211	Tx4.67.212	F	51	GE5F1	2020-09-18	Tx4.67.166	Tx4.67.170	2020-10-07	D	1	d67	exon4	3	J	4	2021-01-20	124	21.2	22.2	n	n	n	n	n	n	no	designed
Tx4.67.211	Tx4.67.212	F	51	GE5F1	2020-09-18	Tx4.67.166	Tx4.67.170	2020-10-07	D	1	d67	exon4	3	J	4	2021-01-27	131	20.9	22.1	n	n	n	n	n	n	no	designed
Tx4.67.211	Tx4.67.212	F	51	GE5F1	2020-09-18	Tx4.67.166	Tx4.67.170	2020-10-07	D	1	d67	exon4	3	J	4	2021-02-03	138	21.6	21.8	n	n	n	n	n	n	no	designed
Tx4.67.211	Tx4.67.212	F	51	GE5F1	2020-09-18	Tx4.67.166	Tx4.67.170	2020-10-07	D	1	d67	exon4	3	J	4	2021-02-10	145	21.2	22.5	n	n	n	n	n	n	no	designed
Tx4.67.211	Tx4.67.212	F	51	GE5F1	2020-09-18	Tx4.67.166	Tx4.67.170	2020-10-07	D	1	d67	exon4	3	J	4	2021-02-17	152	22	23.3	n	n	y	n	n	n	no	designed
Tx4.67.211	Tx4.67.212	F	51	GE5F1	2020-09-18	Tx4.67.166	Tx4.67.170	2020-10-07	D	1	d67	exon4	3	J	4	2021-02-24	159	22.8	24.4	n	n	n	n	n	n	no	designed
Tx4.67.211	Tx4.67.212	F	51	GE5F1	2020-09-18	Tx4.67.166	Tx4.67.170	2020-10-07	D	1	d67	exon4	3	J	4	2021-03-03	166	23.8	23.6	n	n	n	n	n	n	no	designed
Tx4.67.211	Tx4.67.212	F	51	GE5F1	2020-09-18	Tx4.67.166	Tx4.67.170	2020-10-07	D	1	d67	exon4	3	J	4	2021-03-17	180	23.2	23.9	n	n	n	y	n	n	no	designed			212 odd behavior noted 3/17/21
Tx4.67.211	Tx4.67.212	F	51	GE5F1	2020-09-18	Tx4.67.166	Tx4.67.170	2020-10-07	D	1	d67	exon4	3	J	4	2021-03-24	187	23.4	24.6	n	n	n	n	n	n	no	designed			212 odd behavior noted 3/17/21
Tx4.67.211	Tx4.67.212	F	51	GE5F1	2020-09-18	Tx4.67.166	Tx4.67.170	2020-10-07	D	1	d67	exon4	3	J	4	2021-03-31	194	23	26.2	n	n	n	n	n	n	no	designed			212 odd behavior noted 3/17/21
Tx4.67.211	Tx4.67.212	F	51	GE5F1	2020-09-18	Tx4.67.166	Tx4.67.170	2020-10-07	D	1	d67	exon4	3	J	4	2021-04-07	201	26	26.5	n	n	n	n	y	n	no	designed			212 odd behavior noted 3/17/21
Tx4.67.211	Tx4.67.212	F	51	GE5F1	2020-09-18	Tx4.67.166	Tx4.67.170	2020-10-07	D	1	d67	exon4	3	J	4	2021-04-14	208	24.9	27.8	n	n	n	n	n	n	no	designed			212 odd behavior noted 3/17/21
Tx4.67.211	Tx4.67.212	F	51	GE5F1	2020-09-18	Tx4.67.166	Tx4.67.170	2020-10-07	D	1	d67	exon4	3	J	4	2021-04-20	214	26	29.1	n	n	n	n	n	y	no	designed			perfused
Tx4.67.215	Tx4.67.216	M	52	GE5F1	2020-09-18	Tx4.67.166	Tx4.67.170	2020-10-07	D	3	d67	exon4	3	K	4	2020-11-18	61	20.5	23.9	n	n	n	n	n	n	no	designed
Tx4.67.215	Tx4.67.216	M	52	GE5F1	2020-09-18	Tx4.67.166	Tx4.67.170	2020-10-07	D	3	d67	exon4	3	K	4	2020-11-25	68	20.4	23.9	n	n	n	n	n	n	no	designed			scruffy face?
Tx4.67.215	Tx4.67.216	M	52	GE5F1	2020-09-18	Tx4.67.166	Tx4.67.170	2020-10-07	D	3	d67	exon4	3	K	4	2020-12-02	75	30.6	24.8	y	n	n	n	n	n	no	designed			216 scruffy face
Tx4.67.215	Tx4.67.216	M	52	GE5F1	2020-09-18	Tx4.67.166	Tx4.67.170	2020-10-07	D	3	d67	exon4	3	K	4	2020-12-09	82	21.7	24.6	n	n	n	n	n	n	no	designed			216 scruffy face
Tx4.67.215	Tx4.67.216	M	52	GE5F1	2020-09-18	Tx4.67.166	Tx4.67.170	2020-10-07	D	3	d67	exon4	3	K	4	2020-12-16	89	22.5	24.5	n	n	n	n	n	n	no	designed
Tx4.67.215	Tx4.67.216	M	52	GE5F1	2020-09-18	Tx4.67.166	Tx4.67.170	2020-10-07	D	3	d67	exon4	3	K	4	2020-12-23	96	22.5	25.3	n	n	n	n	n	n	no	designed
Tx4.67.215	Tx4.67.216	M	52	GE5F1	2020-09-18	Tx4.67.166	Tx4.67.170	2020-10-07	D	3	d67	exon4	3	K	4	2020-12-30	103	22.2	24.1	n	y	n	n	n	n	no	designed
Tx4.67.215	Tx4.67.216	M	52	GE5F1	2020-09-18	Tx4.67.166	Tx4.67.170	2020-10-07	D	3	d67	exon4	3	K	4	2021-01-06	110	23.4	25.6	n	n	n	n	n	n	no	designed
Tx4.67.215	Tx4.67.216	M	52	GE5F1	2020-09-18	Tx4.67.166	Tx4.67.170	2020-10-07	D	3	d67	exon4	3	K	4	2021-01-13	117	23.6	25	n	n	n	n	n	n	no	designed
Tx4.67.215	Tx4.67.216	M	52	GE5F1	2020-09-18	Tx4.67.166	Tx4.67.170	2020-10-07	D	3	d67	exon4	3	K	4	2021-01-20	124	23.6	25.6	n	n	n	n	n	n	no	designed
Tx4.67.215	Tx4.67.216	M	52	GE5F1	2020-09-18	Tx4.67.166	Tx4.67.170	2020-10-07	D	3	d67	exon4	3	K	4	2021-01-27	131	23.9	25.4	n	n	n	n	n	n	no	designed
Tx4.67.215	Tx4.67.216	M	52	GE5F1	2020-09-18	Tx4.67.166	Tx4.67.170	2020-10-07	D	3	d67	exon4	3	K	4	2021-02-03	138	24	26.2	n	n	n	n	n	n	no	designed
Tx4.67.215	Tx4.67.216	M	52	GE5F1	2020-09-18	Tx4.67.166	Tx4.67.170	2020-10-07	D	3	d67	exon4	3	K	4	2021-02-10	145	25	26.5	n	n	n	n	n	n	no	designed
Tx4.67.215	Tx4.67.216	M	52	GE5F1	2020-09-18	Tx4.67.166	Tx4.67.170	2020-10-07	D	3	d67	exon4	3	K	4	2021-02-17	152	25.4	26.9	n	n	y	n	n	n	no	designed
Tx4.67.215	Tx4.67.216	M	52	GE5F1	2020-09-18	Tx4.67.166	Tx4.67.170	2020-10-07	D	3	d67	exon4	3	K	4	2021-02-24	159	25.4	27.3	n	n	n	n	n	n	no	designed
Tx4.67.215	Tx4.67.216	M	52	GE5F1	2020-09-18	Tx4.67.166	Tx4.67.170	2020-10-07	D	3	d67	exon4	3	K	4	2021-03-03	166	26.3	27.7	n	n	n	n	n	n	no	designed
Tx4.67.215	Tx4.67.216	M	52	GE5F1	2020-09-18	Tx4.67.166	Tx4.67.170	2020-10-07	D	3	d67	exon4	3	K	4	2021-03-17	180	27.2	28.7	n	n	n	y	n	n	no	designed
Tx4.67.215	Tx4.67.216	M	52	GE5F1	2020-09-18	Tx4.67.166	Tx4.67.170	2020-10-07	D	3	d67	exon4	3	K	4	2021-03-24	187	26.3	29.1	n	n	n	n	n	n	no	designed
Tx4.67.215	Tx4.67.216	M	52	GE5F1	2020-09-18	Tx4.67.166	Tx4.67.170	2020-10-07	D	3	d67	exon4	3	K	4	2021-03-31	194	26.6	29.2	n	n	n	n	n	n	no	designed
Tx4.67.215	Tx4.67.216	M	52	GE5F1	2020-09-18	Tx4.67.166	Tx4.67.170	2020-10-07	D	3	d67	exon4	3	K	4	2021-04-07	201	28.7	30.3	n	n	n	n	y	n	no	designed
Tx4.67.215	Tx4.67.216	M	52	GE5F1	2020-09-18	Tx4.67.166	Tx4.67.170	2020-10-07	D	3	d67	exon4	3	K	4	2021-04-14	208	28.5	29.6	n	n	n	n	n	n	no	designed
Tx4.67.215	Tx4.67.216	M	52	GE5F1	2020-09-18	Tx4.67.166	Tx4.67.170	2020-10-07	D	3	d67	exon4	3	K	4	2021-04-20	214	30.1	31.6	n	n	n	n	n	y	no	designed			perfused
Tx4.67.219	Tx4.67.218	M	53	GE5F1	2020-09-18	Tx4.67.166	Tx4.67.170	2020-10-07	D	5	d67	exon4	3	J	3	2020-11-18	61	25.5	23.9	n	n	n	n	n	n	no	designed
Tx4.67.219	Tx4.67.218	M	53	GE5F1	2020-09-18	Tx4.67.166	Tx4.67.170	2020-10-07	D	5	d67	exon4	3	J	3	2020-11-25	68	26.2	24.9	n	n	n	n	n	n	no	designed
Tx4.67.219	Tx4.67.218	M	53	GE5F1	2020-09-18	Tx4.67.166	Tx4.67.170	2020-10-07	D	5	d67	exon4	3	J	3	2020-12-02	75	26.7	25.6	y	n	n	n	n	n	no	designed
Tx4.67.219	Tx4.67.218	M	53	GE5F1	2020-09-18	Tx4.67.166	Tx4.67.170	2020-10-07	D	5	d67	exon4	3	J	3	2020-12-09	82	26.2	25.2		n	n	n	n	n	no	designed
Tx4.67.219	Tx4.67.218	M	53	GE5F1	2020-09-18	Tx4.67.166	Tx4.67.170	2020-10-07	D	5	d67	exon4	3	J	3	2020-12-16	89	27.1	26.6	n	n	n	n	n	n	no	designed
Tx4.67.219	Tx4.67.218	M	53	GE5F1	2020-09-18	Tx4.67.166	Tx4.67.170	2020-10-07	D	5	d67	exon4	3	J	3	2020-12-23	96	28.1	28.2	n	n	n	n	n	n	no	designed
Tx4.67.219	Tx4.67.218	M	53	GE5F1	2020-09-18	Tx4.67.166	Tx4.67.170	2020-10-07	D	5	d67	exon4	3	J	3	2020-12-30	103	28.5	29.1	n	y	n	n	n	n	no	designed
Tx4.67.219	Tx4.67.218	M	53	GE5F1	2020-09-18	Tx4.67.166	Tx4.67.170	2020-10-07	D	5	d67	exon4	3	J	3	2021-01-06	110	28.6	28.4	n	n	n	n	n	n	no	designed
Tx4.67.219	Tx4.67.218	M	53	GE5F1	2020-09-18	Tx4.67.166	Tx4.67.170	2020-10-07	D	5	d67	exon4	3	J	3	2021-01-13	117	28.5	28.7	n	n	n	n	n	n	no	designed
Tx4.67.219	Tx4.67.218	M	53	GE5F1	2020-09-18	Tx4.67.166	Tx4.67.170	2020-10-07	D	5	d67	exon4	3	J	3	2021-01-20	124	29.8	29.3	n	n	n	n	n	n	no	designed
Tx4.67.219	Tx4.67.218	M	53	GE5F1	2020-09-18	Tx4.67.166	Tx4.67.170	2020-10-07	D	5	d67	exon4	3	J	3	2021-01-27	131	29.9	30.3	n	n	n	n	n	n	no	designed
Tx4.67.219	Tx4.67.218	M	53	GE5F1	2020-09-18	Tx4.67.166	Tx4.67.170	2020-10-07	D	5	d67	exon4	3	J	3	2021-02-03	138	30.9	32.4	n	n	n	n	n	n	no	designed
Tx4.67.219	Tx4.67.218	M	53	GE5F1	2020-09-18	Tx4.67.166	Tx4.67.170	2020-10-07	D	5	d67	exon4	3	J	3	2021-02-10	145	31.7	34.3	n	n	n	n	n	n	no	designed
Tx4.67.219	Tx4.67.218	M	53	GE5F1	2020-09-18	Tx4.67.166	Tx4.67.170	2020-10-07	D	5	d67	exon4	3	J	3	2021-02-17	152	32.8	35	n	n	y	n	n	n	no	designed
Tx4.67.219	Tx4.67.218	M	53	GE5F1	2020-09-18	Tx4.67.166	Tx4.67.170	2020-10-07	D	5	d67	exon4	3	J	3	2021-02-24	159	33.8	35.9	n	n	n	n	n	n	no	designed
Tx4.67.219	Tx4.67.218	M	53	GE5F1	2020-09-18	Tx4.67.166	Tx4.67.170	2020-10-07	D	5	d67	exon4	3	J	3	2021-03-03	166	35.8	37.5	n	n	n	n	n	n	no	designed
Tx4.67.219	Tx4.67.218	M	53	GE5F1	2020-09-18	Tx4.67.166	Tx4.67.170	2020-10-07	D	5	d67	exon4	3	J	3	2021-03-17	180	33.2	37.7	n	n	n	y	n	n	no	designed
Tx4.67.219	Tx4.67.218	M	53	GE5F1	2020-09-18	Tx4.67.166	Tx4.67.170	2020-10-07	D	5	d67	exon4	3	J	3	2021-03-24	187	34.7	38	n	n	n	n	n	n	no	designed
Tx4.67.219	Tx4.67.218	M	53	GE5F1	2020-09-18	Tx4.67.166	Tx4.67.170	2020-10-07	D	5	d67	exon4	3	J	3	2021-03-31	194	35.6	38.3	n	n	n	n	n	n	no	designed
Tx4.67.219	Tx4.67.218	M	53	GE5F1	2020-09-18	Tx4.67.166	Tx4.67.170	2020-10-07	D	5	d67	exon4	3	J	3	2021-04-07	201	37.1	39.4	n	n	n	n	y	n	no	designed
Tx4.67.219	Tx4.67.218	M	53	GE5F1	2020-09-18	Tx4.67.166	Tx4.67.170	2020-10-07	D	5	d67	exon4	3	J	3	2021-04-14	208	38.6	38.8	n	n	n	n	n	n	no	designed
Tx4.67.219	Tx4.67.218	M	53	GE5F1	2020-09-18	Tx4.67.166	Tx4.67.170	2020-10-07	D	5	d67	exon4	3	J	3	2021-04-20	214	39.8	39.3	n	n	n	n	n	y	no	designed			perfused
Tx4.67.221	Tx4.67.220	M	54	GE5F1	2020-09-18	Tx4.67.166	Tx4.67.170	2020-10-07	D	6	d67	exon4	3	J	3	2020-11-18	61	21.2	23.1	n	n	n	n	n	n	no	designed
Tx4.67.221	Tx4.67.220	M	54	GE5F1	2020-09-18	Tx4.67.166	Tx4.67.170	2020-10-07	D	6	d67	exon4	3	J	3	2020-11-25	68	21.1	23.5	n	n	n	n	n	n	no	designed
Tx4.67.221	Tx4.67.220	M	54	GE5F1	2020-09-18	Tx4.67.166	Tx4.67.170	2020-10-07	D	6	d67	exon4	3	J	3	2020-12-02	75	21.3	24.2	n	n	n	n	n	n	no	designed
Tx4.67.221	Tx4.67.220	M	54	GE5F1	2020-09-18	Tx4.67.166	Tx4.67.170	2020-10-07	D	6	d67	exon4	3	J	3	2020-12-09	82	21.1	24.2	y	n	n	n	n	n	no	designed
Tx4.67.221	Tx4.67.220	M	54	GE5F1	2020-09-18	Tx4.67.166	Tx4.67.170	2020-10-07	D	6	d67	exon4	3	J	3	2020-12-16	89	22.7	24.9	n	n	n	n	n	n	no	designed
Tx4.67.221	Tx4.67.220	M	54	GE5F1	2020-09-18	Tx4.67.166	Tx4.67.170	2020-10-07	D	6	d67	exon4	3	J	3	2020-12-23	96	23.9	25.9	n	n	n	n	n	n	no	designed
Tx4.67.221	Tx4.67.220	M	54	GE5F1	2020-09-18	Tx4.67.166	Tx4.67.170	2020-10-07	D	6	d67	exon4	3	J	3	2020-12-30	103	24.9	26.6	n	y	n	n	n	n	no	designed
Tx4.67.221	Tx4.67.220	M	54	GE5F1	2020-09-18	Tx4.67.166	Tx4.67.170	2020-10-07	D	6	d67	exon4	3	J	3	2021-01-06	110	24.4	26.8	n	n	n	n	n	n	no	designed
Tx4.67.221	Tx4.67.220	M	54	GE5F1	2020-09-18	Tx4.67.166	Tx4.67.170	2020-10-07	D	6	d67	exon4	3	J	3	2021-01-13	117	25.4	27.5	n	n	n	n	n	n	no	designed
Tx4.67.221	Tx4.67.220	M	54	GE5F1	2020-09-18	Tx4.67.166	Tx4.67.170	2020-10-07	D	6	d67	exon4	3	J	3	2021-01-20	124	25.7	28	n	n	n	n	n	n	no	designed
Tx4.67.221	Tx4.67.220	M	54	GE5F1	2020-09-18	Tx4.67.166	Tx4.67.170	2020-10-07	D	6	d67	exon4	3	J	3	2021-01-27	131	27.3	28.5	n	n	n	n	n	n	no	designed
Tx4.67.221	Tx4.67.220	M	54	GE5F1	2020-09-18	Tx4.67.166	Tx4.67.170	2020-10-07	D	6	d67	exon4	3	J	3	2021-02-03	138	28.7	29.8	n	n	n	n	n	n	no	designed
Tx4.67.221	Tx4.67.220	M	54	GE5F1	2020-09-18	Tx4.67.166	Tx4.67.170	2020-10-07	D	6	d67	exon4	3	J	3	2021-02-10	145	28.6	31.1	n	n	n	n	n	n	no	designed
Tx4.67.221	Tx4.67.220	M	54	GE5F1	2020-09-18	Tx4.67.166	Tx4.67.170	2020-10-07	D	6	d67	exon4	3	J	3	2021-02-17	152	29.6	31.2	n	n	y	n	n	n	no	designed
Tx4.67.221	Tx4.67.220	M	54	GE5F1	2020-09-18	Tx4.67.166	Tx4.67.170	2020-10-07	D	6	d67	exon4	3	J	3	2021-02-24	159	30.9	29.5	n	n	n	n	n	n	no	designed
Tx4.67.221	Tx4.67.220	M	54	GE5F1	2020-09-18	Tx4.67.166	Tx4.67.170	2020-10-07	D	6	d67	exon4	3	J	3	2021-03-03	166	29.8	30.5	n	n	n	n	n	n	no	designed
Tx4.67.221	Tx4.67.220	M	54	GE5F1	2020-09-18	Tx4.67.166	Tx4.67.170	2020-10-07	D	6	d67	exon4	3	J	3	2021-03-17	180	30.9	32.2	n	n	n	y	n	n	no	designed
Tx4.67.221	Tx4.67.220	M	54	GE5F1	2020-09-18	Tx4.67.166	Tx4.67.170	2020-10-07	D	6	d67	exon4	3	J	3	2021-03-24	187	31.3	32.3	n	n	n	n	n	n	no	designed
Tx4.67.221	Tx4.67.220	M	54	GE5F1	2020-09-18	Tx4.67.166	Tx4.67.170	2020-10-07	D	6	d67	exon4	3	J	3	2021-03-31	194	33.6	33	n	n	n	n	n	n	no	designed
Tx4.67.221	Tx4.67.220	M	54	GE5F1	2020-09-18	Tx4.67.166	Tx4.67.170	2020-10-07	D	6	d67	exon4	3	J	3	2021-04-07	201	34.1	33	n	n	n	n	y	n	no	designed
Tx4.67.221	Tx4.67.220	M	54	GE5F1	2020-09-18	Tx4.67.166	Tx4.67.170	2020-10-07	D	6	d67	exon4	3	J	3	2021-04-14	208	34.6	33.7	n	n	n	n	n	n	no	designed
Tx4.67.221	Tx4.67.220	M	54	GE5F1	2020-09-18	Tx4.67.166	Tx4.67.170	2020-10-07	D	6	d67	exon4	3	J	3	2021-04-20	214	35.7	34.6	n	n	n	n	n	y	no	designed			perfused
Tx4.67.279	Tx4.67.281	M	84	GE5F1	2020-11-01	Tx4.67.166	Tx4.67.170	2020-11-19	A	3	d67	exon4	3	L	6	2020-12-09	38	27	25.5	n	n	n	n	n	n	no	designed
Tx4.67.279	Tx4.67.281	M	84	GE5F1	2020-11-01	Tx4.67.166	Tx4.67.170	2020-11-19	A	3	d67	exon4	3	L	6	2020-12-16	45	29.4	27.4	n	n	n	n	n	n	no	designed
Tx4.67.279	Tx4.67.281	M	84	GE5F1	2020-11-01	Tx4.67.166	Tx4.67.170	2020-11-19	A	3	d67	exon4	3	L	6	2020-12-23	52	31.8	28.4	n	n	n	n	n	n	no	designed
Tx4.67.279	Tx4.67.281	M	84	GE5F1	2020-11-01	Tx4.67.166	Tx4.67.170	2020-11-19	A	3	d67	exon4	3	L	6	2020-12-30	59	32.8	29.4	n	n	n	n	n	n	no	designed
Tx4.67.279	Tx4.67.281	M	84	GE5F1	2020-11-01	Tx4.67.166	Tx4.67.170	2020-11-19	A	3	d67	exon4	3	L	6	2021-01-06	66	32.8	30.2	n	n	n	n	n	n	no	designed
Tx4.67.279	Tx4.67.281	M	84	GE5F1	2020-11-01	Tx4.67.166	Tx4.67.170	2020-11-19	A	3	d67	exon4	3	L	6	2021-01-13	73	32.2	29.5	n	n	n	n	n	n	no	designed
Tx4.67.279	Tx4.67.281	M	84	GE5F1	2020-11-01	Tx4.67.166	Tx4.67.170	2020-11-19	A	3	d67	exon4	3	L	6	2021-01-20	80	34.8	29.3	y	n	n	n	n	n	no	designed
Tx4.67.279	Tx4.67.281	M	84	GE5F1	2020-11-01	Tx4.67.166	Tx4.67.170	2020-11-19	A	3	d67	exon4	3	L	6	2021-01-27	87	35.3	30	n	n	n	n	n	n	no	designed
Tx4.67.279	Tx4.67.281	M	84	GE5F1	2020-11-01	Tx4.67.166	Tx4.67.170	2020-11-19	A	3	d67	exon4	3	L	6	2021-02-03	94	38.4	30.1	n	n	n	n	n	n	no	designed
Tx4.67.279	Tx4.67.281	M	84	GE5F1	2020-11-01	Tx4.67.166	Tx4.67.170	2020-11-19	A	3	d67	exon4	3	L	6	2021-02-10	101	39.1	31.3	n	y	n	n	n	n	no	designed
Tx4.67.279	Tx4.67.281	M	84	GE5F1	2020-11-01	Tx4.67.166	Tx4.67.170	2020-11-19	A	3	d67	exon4	3	L	6	2021-02-17	108	39.1	32.8	n	n	n	n	n	n	no	designed
Tx4.67.279	Tx4.67.281	M	84	GE5F1	2020-11-01	Tx4.67.166	Tx4.67.170	2020-11-19	A	3	d67	exon4	3	L	6	2021-02-24	115	38.2	31.5	n	n	n	n	n	n	no	designed
Tx4.67.279	Tx4.67.281	M	84	GE5F1	2020-11-01	Tx4.67.166	Tx4.67.170	2020-11-19	A	3	d67	exon4	3	L	6	2021-03-03	122	38.6	32.3	n	n	n	n	n	n	no	designed
Tx4.67.279	Tx4.67.281	M	84	GE5F1	2020-11-01	Tx4.67.166	Tx4.67.170	2020-11-19	A	3	d67	exon4	3	L	6	2021-03-17	136	43.9	33.6	n	n	n	n	n	n	no	designed
Tx4.67.279	Tx4.67.281	M	84	GE5F1	2020-11-01	Tx4.67.166	Tx4.67.170	2020-11-19	A	3	d67	exon4	3	L	6	2021-03-24	143	44.2	32.4	n	n	n	n	n	n	no	designed
Tx4.67.279	Tx4.67.281	M	84	GE5F1	2020-11-01	Tx4.67.166	Tx4.67.170	2020-11-19	A	3	d67	exon4	3	L	6	2021-03-31	150	44.7	33.6	n	n	y	n	n	n	no	designed
Tx4.67.279	Tx4.67.281	M	84	GE5F1	2020-11-01	Tx4.67.166	Tx4.67.170	2020-11-19	A	3	d67	exon4	3	L	6	2021-04-07	157	43.7	33.3	n	n	n	n	n	n	no	designed			2/17/21 blood on bedding
Tx4.67.279	Tx4.67.281	M	84	GE5F1	2020-11-01	Tx4.67.166	Tx4.67.170	2020-11-19	A	3	d67	exon4	3	L	6	2021-04-14	164	44.6	35.6	n	n	n	n	n	n	no	designed			2/17/21 blood on bedding
Tx4.67.279	Tx4.67.281	M	84	GE5F1	2020-11-01	Tx4.67.166	Tx4.67.170	2020-11-19	A	3	d67	exon4	3	L	6	2021-04-21	171	45.7	35.8	n	n	n	n	n	n	no	designed			2/17/21 blood on bedding
Tx4.67.279	Tx4.67.281	M	84	GE5F1	2020-11-01	Tx4.67.166	Tx4.67.170	2020-11-19	A	3	d67	exon4	3	L	6	2021-04-28	178	45.7	35.6	n	n	n	y	n	n	no	designed			2/17/21 blood on bedding
Tx4.67.279	Tx4.67.281	M	84	GE5F1	2020-11-01	Tx4.67.166	Tx4.67.170	2020-11-19	A	3	d67	exon4	3	L	6	2021-05-05	185	45.5	36.1	n	n	n	n	n	n	no	designed			2/17/21 blood on bedding
Tx4.67.279	Tx4.67.281	M	84	GE5F1	2020-11-01	Tx4.67.166	Tx4.67.170	2020-11-19	A	3	d67	exon4	3	M	6	2021-05-13	193	45.4	37.9	n	n	n	n	n	n	no	designed			2/17/21 blood on bedding
Tx4.67.279	Tx4.67.281	M	84	GE5F1	2020-11-01	Tx4.67.166	Tx4.67.170	2020-11-19	A	3	d67	exon4	3	M	6	2021-05-19	199	45.8	37.8	n	n	n	n	n	n	no	designed			2/17/21 blood on bedding
Tx4.67.279	Tx4.67.281	M	84	GE5F1	2020-11-01	Tx4.67.166	Tx4.67.170	2020-11-19	A	3	d67	exon4	3	M	6	2021-05-26	206	46.3	36.1	n	n	n	n	y	n	no	designed			2/17/21 blood on bedding
Tx4.67.279	Tx4.67.281	M	84	GE5F1	2020-11-01	Tx4.67.166	Tx4.67.170	2020-11-19	A	3	d67	exon4	3	M	6	2021-06-01	212	46.2	36.8	n	n	n	n	n	y	no	designed			perfused
Tx4.67.296	Tx4.67.295	F	86	G5F1	2020-11-27	Tx4.67.166	Tx4.67.170	2020-12-03	F	10	d67	exon4	3	K	6	2020-12-23	26	14.1	16.6	n	n	n	n	n	n	no	designed
Tx4.67.296	Tx4.67.295	F	86	G5F1	2020-11-27	Tx4.67.166	Tx4.67.170	2020-12-03	F	10	d67	exon4	3	K	6	2020-12-30	33	14.3	16.9	n	n	n	n	n	n	no	designed
Tx4.67.296	Tx4.67.295	F	86	G5F1	2020-11-27	Tx4.67.166	Tx4.67.170	2020-12-03	F	10	d67	exon4	3	K	6	2021-01-06	40	15	17.9	n	n	n	n	n	n	no	designed
Tx4.67.296	Tx4.67.295	F	86	G5F1	2020-11-27	Tx4.67.166	Tx4.67.170	2020-12-03	F	10	d67	exon4	3	K	6	2021-01-13	47	15.4	18.6	n	n	n	n	n	n	no	designed
Tx4.67.296	Tx4.67.295	F	86	G5F1	2020-11-27	Tx4.67.166	Tx4.67.170	2020-12-03	F	10	d67	exon4	3	K	6	2021-01-20	54	16.6	18.6	n	n	n	n	n	n	no	designed
Tx4.67.296	Tx4.67.295	F	86	G5F1	2020-11-27	Tx4.67.166	Tx4.67.170	2020-12-03	F	10	d67	exon4	3	K	6	2021-01-27	61	16.7	18.6	n	n	n	n	n	n	no	designed
Tx4.67.296	Tx4.67.295	F	86	G5F1	2020-11-27	Tx4.67.166	Tx4.67.170	2020-12-03	F	10	d67	exon4	3	K	6	2021-02-03	68	17.4	19.4	n	n	n	n	n	n	no	designed
Tx4.67.296	Tx4.67.295	F	86	G5F1	2020-11-27	Tx4.67.166	Tx4.67.170	2020-12-03	F	10	d67	exon4	3	K	6	2021-02-10	75	17.8	19.8	y	n	n	n	n	n	no	designed
Tx4.67.296	Tx4.67.295	F	86	G5F1	2020-11-27	Tx4.67.166	Tx4.67.170	2020-12-03	F	10	d67	exon4	3	K	6	2021-02-17	82	17.6	19.4	n	n	n	n	n	n	no	designed
Tx4.67.296	Tx4.67.295	F	86	G5F1	2020-11-27	Tx4.67.166	Tx4.67.170	2020-12-03	F	10	d67	exon4	3	K	6	2021-02-24	89	17.5	19.8	n	n	n	n	n	n	no	designed
Tx4.67.296	Tx4.67.295	F	86	G5F1	2020-11-27	Tx4.67.166	Tx4.67.170	2020-12-03	F	10	d67	exon4	3	K	6	2021-03-03	96	18.6	19.8	n	n	n	n	n	n	no	designed
Tx4.67.296	Tx4.67.295	F	86	G5F1	2020-11-27	Tx4.67.166	Tx4.67.170	2020-12-03	F	10	d67	exon4	3	K	6	2021-03-17	110	17.9	21.2	n	y	n	n	n	n	no	designed
Tx4.67.296	Tx4.67.295	F	86	G5F1	2020-11-27	Tx4.67.166	Tx4.67.170	2020-12-03	F	10	d67	exon4	3	K	6	2021-03-24	117	17.6	20.8	n	n	n	n	n	n	no	designed
Tx4.67.296	Tx4.67.295	F	86	G5F1	2020-11-27	Tx4.67.166	Tx4.67.170	2020-12-03	F	10	d67	exon4	3	K	6	2021-03-31	124	18.4	20.2	n	n	n	n	n	y	YES	designed			wt fd - date unk
Tx4.67.223	Tx4.67.222	F	57	GE5F1	2020-09-28	Tx4.67.168	Tx4.67.174	2020-10-07	D	7	d67	exon4	3	L	4	2020-11-18	51	17.2	19	n	n	n	n	n	n	no	designed
Tx4.67.223	Tx4.67.222	F	57	GE5F1	2020-09-28	Tx4.67.168	Tx4.67.174	2020-10-07	D	7	d67	exon4	3	L	4	2020-11-25	58	16.6	19	n	n	n	n	n	n	no	designed
Tx4.67.223	Tx4.67.222	F	57	GE5F1	2020-09-28	Tx4.67.168	Tx4.67.174	2020-10-07	D	7	d67	exon4	3	L	4	2020-12-02	65	17.3	19.5	n	n	n	n	n	n	no	designed
Tx4.67.223	Tx4.67.222	F	57	GE5F1	2020-09-28	Tx4.67.168	Tx4.67.174	2020-10-07	D	7	d67	exon4	3	L	4	2020-12-09	72	17	19.8	n	n	n	n	n	n	no	designed
Tx4.67.223	Tx4.67.222	F	57	GE5F1	2020-09-28	Tx4.67.168	Tx4.67.174	2020-10-07	D	7	d67	exon4	3	L	4	2020-12-16	79	17.4	19.7	y	n	n	n	n	n	no	designed
Tx4.67.223	Tx4.67.222	F	57	GE5F1	2020-09-28	Tx4.67.168	Tx4.67.174	2020-10-07	D	7	d67	exon4	3	L	4	2020-12-23	86	17.8	20	n	n	n	n	n	n	no	designed
Tx4.67.223	Tx4.67.222	F	57	GE5F1	2020-09-28	Tx4.67.168	Tx4.67.174	2020-10-07	D	7	d67	exon4	3	L	4	2020-12-30	93	18.9	20.3	n	n	n	n	n	n	no	designed
Tx4.67.223	Tx4.67.222	F	57	GE5F1	2020-09-28	Tx4.67.168	Tx4.67.174	2020-10-07	D	7	d67	exon4	3	L	4	2021-01-06	100	19.1	21.5	n	y	n	n	n	n	no	designed
Tx4.67.223	Tx4.67.222	F	57	GE5F1	2020-09-28	Tx4.67.168	Tx4.67.174	2020-10-07	D	7	d67	exon4	3	L	4	2021-01-13	107	18.9	20.4	n	n	n	n	n	n	no	designed
Tx4.67.223	Tx4.67.222	F	57	GE5F1	2020-09-28	Tx4.67.168	Tx4.67.174	2020-10-07	D	7	d67	exon4	3	L	4	2021-01-20	114	18.7	20.1	n	n	n	n	n	n	no	designed
Tx4.67.223	Tx4.67.222	F	57	GE5F1	2020-09-28	Tx4.67.168	Tx4.67.174	2020-10-07	D	7	d67	exon4	3	L	4	2021-01-27	121	19.3	21.3	n	n	n	n	n	n	no	designed
Tx4.67.223	Tx4.67.222	F	57	GE5F1	2020-09-28	Tx4.67.168	Tx4.67.174	2020-10-07	D	7	d67	exon4	3	L	4	2021-02-03	128	18.8	20.9	n	n	n	n	n	n	no	designed
Tx4.67.223	Tx4.67.222	F	57	GE5F1	2020-09-28	Tx4.67.168	Tx4.67.174	2020-10-07	D	7	d67	exon4	3	L	4	2021-02-10	135	19.1	20.4	n	n	n	n	n	n	no	designed
Tx4.67.223	Tx4.67.222	F	57	GE5F1	2020-09-28	Tx4.67.168	Tx4.67.174	2020-10-07	D	7	d67	exon4	3	L	4	2021-02-17	142	18.9	20.3	n	n	n	n	n	n	no	designed
Tx4.67.223	Tx4.67.222	F	57	GE5F1	2020-09-28	Tx4.67.168	Tx4.67.174	2020-10-07	D	7	d67	exon4	3	L	4	2021-02-24	149	18.9	20.4	n	n	n	n	n	n	no	designed
Tx4.67.223	Tx4.67.222	F	57	GE5F1	2020-09-28	Tx4.67.168	Tx4.67.174	2020-10-07	D	7	d67	exon4	3	L	4	2021-03-03	156	20	21.4	n	n	y	n	n	n	no	designed
Tx4.67.223	Tx4.67.222	F	57	GE5F1	2020-09-28	Tx4.67.168	Tx4.67.174	2020-10-07	D	7	d67	exon4	3	L	4	2021-03-17	170	21.4	21.4	n	n	n	n	n	n	no	designed
Tx4.67.223	Tx4.67.222	F	57	GE5F1	2020-09-28	Tx4.67.168	Tx4.67.174	2020-10-07	D	7	d67	exon4	3	L	4	2021-03-24	177	21	21.8	n	n	n	y	n	n	no	designed
Tx4.67.223	Tx4.67.222	F	57	GE5F1	2020-09-28	Tx4.67.168	Tx4.67.174	2020-10-07	D	7	d67	exon4	3	L	4	2021-03-31	184	20	21.5	n	n	n	n	n	n	no	designed
Tx4.67.223	Tx4.67.222	F	57	GE5F1	2020-09-28	Tx4.67.168	Tx4.67.174	2020-10-07	D	7	d67	exon4	3	L	4	2021-04-07	191	20.3	22.6	n	n	n	n	n	n	no	designed
Tx4.67.223	Tx4.67.222	F	57	GE5F1	2020-09-28	Tx4.67.168	Tx4.67.174	2020-10-07	D	7	d67	exon4	3	L	4	2021-04-14	198	21.7	27.1	n	n	n	n	n	n	no	designed
Tx4.67.223	Tx4.67.222	F	57	GE5F1	2020-09-28	Tx4.67.168	Tx4.67.174	2020-10-07	D	7	d67	exon4	3	L	4	2021-04-21	205	21.9	27.1	n	n	n	n	y	n	no	designed
Tx4.67.223	Tx4.67.222	F	57	GE5F1	2020-09-28	Tx4.67.168	Tx4.67.174	2020-10-07	D	7	d67	exon4	3	L	4	2021-04-28	212	23.1	30.1	n	n	n	n	n	y	no	designed			perfused
Tx4.67.269	Tx4.67.267	F	77	GE6F1	2020-10-24	Tx4.67.184	Tx4.67.179	2020-11-03	G	7	d67	exon4	3	J	2	2020-12-02	39	16.2	17.1	n	n	n	n	n	n	no	designed			269 fd 4/6/21
Tx4.67.269	Tx4.67.267	F	77	GE6F1	2020-10-24	Tx4.67.184	Tx4.67.179	2020-11-03	G	7	d67	exon4	3	J	2	2020-12-09	46	16.7	17.5	n	n	n	n	n	n	no	designed			269 fd 4/6/21
Tx4.67.269	Tx4.67.267	F	77	GE6F1	2020-10-24	Tx4.67.184	Tx4.67.179	2020-11-03	G	7	d67	exon4	3	J	2	2020-12-16	53	17	17.9	n	n	n	n	n	n	no	designed			269 fd 4/6/21
Tx4.67.269	Tx4.67.267	F	77	GE6F1	2020-10-24	Tx4.67.184	Tx4.67.179	2020-11-03	G	7	d67	exon4	3	J	2	2020-12-23	60	17.3	18.1	n	n	n	n	n	n	no	designed			269 fd 4/6/21
Tx4.67.269	Tx4.67.267	F	77	GE6F1	2020-10-24	Tx4.67.184	Tx4.67.179	2020-11-03	G	7	d67	exon4	3	J	2	2020-12-30	67	17.8	18.8	n	n	n	n	n	n	no	designed			269 fd 4/6/21
Tx4.67.269	Tx4.67.267	F	77	GE6F1	2020-10-24	Tx4.67.184	Tx4.67.179	2020-11-03	G	7	d67	exon4	3	J	2	2021-01-06	74	17.8	18.7	n	n	n	n	n	n	no	designed			269 fd 4/6/21
Tx4.67.269	Tx4.67.267	F	77	GE6F1	2020-10-24	Tx4.67.184	Tx4.67.179	2020-11-03	G	7	d67	exon4	3	J	2	2021-01-13	81	17.8	18.4	y	n	n	n	n	n	no	designed
Tx4.67.269	Tx4.67.267	F	77	GE6F1	2020-10-24	Tx4.67.184	Tx4.67.179	2020-11-03	G	7	d67	exon4	3	J	2	2021-01-20	88	18.4	19	n	n	n	n	n	n	no	designed			269 fd 4/6/21
Tx4.67.269	Tx4.67.267	F	77	GE6F1	2020-10-24	Tx4.67.184	Tx4.67.179	2020-11-03	G	7	d67	exon4	3	J	2	2021-01-27	95	19.4	19.7	n	n	n	n	n	n	no	designed			269 fd 4/6/21
Tx4.67.269	Tx4.67.267	F	77	GE6F1	2020-10-24	Tx4.67.184	Tx4.67.179	2020-11-03	G	7	d67	exon4	3	J	2	2021-02-03	102	19.3	21.3	n	y	n	n	n	n	no	designed			269 fd 4/6/21
Tx4.67.269	Tx4.67.267	F	77	GE6F1	2020-10-24	Tx4.67.184	Tx4.67.179	2020-11-03	G	7	d67	exon4	3	J	2	2021-02-10	109	19.4	20.8	n	n	n	n	n	n	no	designed			269 fd 4/6/21
Tx4.67.269	Tx4.67.267	F	77	GE6F1	2020-10-24	Tx4.67.184	Tx4.67.179	2020-11-03	G	7	d67	exon4	3	J	2	2021-02-17	116	19.4	20.2	n	n	n	n	n	n	no	designed			269 fd 4/6/21
Tx4.67.269	Tx4.67.267	F	77	GE6F1	2020-10-24	Tx4.67.184	Tx4.67.179	2020-11-03	G	7	d67	exon4	3	J	2	2021-02-24	123	19.3	20.7	n	n	n	n	n	n	no	designed			269 fd 4/6/21
Tx4.67.269	Tx4.67.267	F	77	GE6F1	2020-10-24	Tx4.67.184	Tx4.67.179	2020-11-03	G	7	d67	exon4	3	J	2	2021-03-03	130	19.6	21.1	n	n	n	n	n	n	no	designed			269 fd 4/6/21
Tx4.67.269	Tx4.67.267	F	77	GE6F1	2020-10-24	Tx4.67.184	Tx4.67.179	2020-11-03	G	7	d67	exon4	3	J	2	2021-03-17	144	22	24.2	n	n	n	n	n	n	no	designed			269 fd 4/6/21
Tx4.67.269	Tx4.67.267	F	77	GE6F1	2020-10-24	Tx4.67.184	Tx4.67.179	2020-11-03	G	7	d67	exon4	3	J	2	2021-03-24	151	22	25.8	n	n	y	n	n	n	YES	designed			269 fd 4/6/21
Tx4.67.269	Tx4.67.267	F	77	GE6F1	2020-10-24	Tx4.67.184	Tx4.67.179	2020-11-03	G	7	d67	exon4	3	J	2	2021-03-31	158	24.3	26.9	n	n	n	n	n	y	YES	designed			269 fd 4/6/21
Tx4.67.273	Tx4.67.272	M	78	GE6F1	2020-10-24	Tx4.67.184	Tx4.67.179	2020-11-03	G	9	d67	exon4	3	K	2	2020-12-02	39	24.7	23.2	n	n	n	n	n	n	no	designed
Tx4.67.273	Tx4.67.272	M	78	GE6F1	2020-10-24	Tx4.67.184	Tx4.67.179	2020-11-03	G	9	d67	exon4	3	K	2	2020-12-09	46	25.4	23.4	n	n	n	n	n	n	no	designed
Tx4.67.273	Tx4.67.272	M	78	GE6F1	2020-10-24	Tx4.67.184	Tx4.67.179	2020-11-03	G	9	d67	exon4	3	K	2	2020-12-16	53	27.3	24.9	n	n	n	n	n	n	no	designed
Tx4.67.273	Tx4.67.272	M	78	GE6F1	2020-10-24	Tx4.67.184	Tx4.67.179	2020-11-03	G	9	d67	exon4	3	K	2	2020-12-23	60	29.3	26.1	n	n	n	n	n	n	no	designed
Tx4.67.273	Tx4.67.272	M	78	GE6F1	2020-10-24	Tx4.67.184	Tx4.67.179	2020-11-03	G	9	d67	exon4	3	K	2	2020-12-30	67	29.6	26.9	n	n	n	n	n	n	no	designed
Tx4.67.273	Tx4.67.272	M	78	GE6F1	2020-10-24	Tx4.67.184	Tx4.67.179	2020-11-03	G	9	d67	exon4	3	K	2	2021-01-06	74	29.2	26.2	n	n	n	n	n	n	no	designed
Tx4.67.273	Tx4.67.272	M	78	GE6F1	2020-10-24	Tx4.67.184	Tx4.67.179	2020-11-03	G	9	d67	exon4	3	K	2	2021-01-13	81	29.8	27.7	y	n	n	n	n	n	no	designed
Tx4.67.273	Tx4.67.272	M	78	GE6F1	2020-10-24	Tx4.67.184	Tx4.67.179	2020-11-03	G	9	d67	exon4	3	K	2	2021-01-20	88	30.9	28.3	n	n	n	n	n	n	no	designed
Tx4.67.273	Tx4.67.272	M	78	GE6F1	2020-10-24	Tx4.67.184	Tx4.67.179	2020-11-03	G	9	d67	exon4	3	K	2	2021-01-27	95	31	28	n	n	n	n	n	n	no	designed
Tx4.67.273	Tx4.67.272	M	78	GE6F1	2020-10-24	Tx4.67.184	Tx4.67.179	2020-11-03	G	9	d67	exon4	3	K	2	2021-02-03	102	32.1	27.6	n	y	n	n	n	n	no	designed
Tx4.67.273	Tx4.67.272	M	78	GE6F1	2020-10-24	Tx4.67.184	Tx4.67.179	2020-11-03	G	9	d67	exon4	3	K	2	2021-02-10	109	32.6	27.7	n	n	n	n	n	n	no	designed
Tx4.67.273	Tx4.67.272	M	78	GE6F1	2020-10-24	Tx4.67.184	Tx4.67.179	2020-11-03	G	9	d67	exon4	3	K	2	2021-02-17	116	33.1	28.6	n	n	n	n	n	n	no	designed
Tx4.67.273	Tx4.67.272	M	78	GE6F1	2020-10-24	Tx4.67.184	Tx4.67.179	2020-11-03	G	9	d67	exon4	3	K	2	2021-02-24	123	34.5	28.6	n	n	n	n	n	n	no	designed
Tx4.67.273	Tx4.67.272	M	78	GE6F1	2020-10-24	Tx4.67.184	Tx4.67.179	2020-11-03	G	9	d67	exon4	3	K	2	2021-03-03	130	34.3	28.8	n	n	n	n	n	n	no	designed
Tx4.67.273	Tx4.67.272	M	78	GE6F1	2020-10-24	Tx4.67.184	Tx4.67.179	2020-11-03	G	9	d67	exon4	3	K	2	2021-03-17	144	36.7	32.6	n	n	n	n	n	n	no	designed
Tx4.67.273	Tx4.67.272	M	78	GE6F1	2020-10-24	Tx4.67.184	Tx4.67.179	2020-11-03	G	9	d67	exon4	3	K	2	2021-03-24	151	34	34.7	n	n	y	n	n	n	no	designed
Tx4.67.273	Tx4.67.272	M	78	GE6F1	2020-10-24	Tx4.67.184	Tx4.67.179	2020-11-03	G	9	d67	exon4	3	K	2	2021-03-31	158	34.6	35.6	n	n	n	n	n	n	no	designed
Tx4.67.273	Tx4.67.272	M	78	GE6F1	2020-10-24	Tx4.67.184	Tx4.67.179	2020-11-03	G	9	d67	exon4	3	K	2	2021-04-07	165	37.3	39.6	n	n	n	n	n	n	no	designed
Tx4.67.273	Tx4.67.272	M	78	GE6F1	2020-10-24	Tx4.67.184	Tx4.67.179	2020-11-03	G	9	d67	exon4	3	K	2	2021-04-14	172	38.7	41.4	n	n	n	n	n	n	no	designed
Tx4.67.273	Tx4.67.272	M	78	GE6F1	2020-10-24	Tx4.67.184	Tx4.67.179	2020-11-03	G	9	d67	exon4	3	K	2	2021-04-21	179	40	42.6	n	n	n	y	n	n	no	designed
Tx4.67.273	Tx4.67.272	M	78	GE6F1	2020-10-24	Tx4.67.184	Tx4.67.179	2020-11-03	G	9	d67	exon4	3	K	2	2021-04-28	186	40.3	43.8	n	n	n	n	n	n	no	designed
Tx4.67.273	Tx4.67.272	M	78	GE6F1	2020-10-24	Tx4.67.184	Tx4.67.179	2020-11-03	G	9	d67	exon4	3	K	2	2021-05-05	193	41.6	44.6	n	n	n	n	n	n	no	designed
Tx4.67.273	Tx4.67.272	M	78	GE6F1	2020-10-24	Tx4.67.184	Tx4.67.179	2020-11-03	G	9	d67	exon4	3	K	2	2021-05-13	201	41.5	46	n	n	n	n	y	n	no	designed
Tx4.67.273	Tx4.67.272	M	78	GE6F1	2020-10-24	Tx4.67.184	Tx4.67.179	2020-11-03	G	9	d67	exon4	3	K	2	2021-05-18	206	42.1	45.4	n	n	n	n	n	n	no	designed
Tx4.67.273	Tx4.67.272	M	78	GE6F1	2020-10-24	Tx4.67.184	Tx4.67.179	2020-11-03	G	9	d67	exon4	3	K	2	2021-05-25	213	42.3	46.8	n	n	n	n	n	y	no	designed			perfused
Tx4.67.351	Tx4.67.350	F	133	GE6F1	2021-02-04	Tx4.67.184	Tx4.67.179	2021-02-11	B	11	d67	exon4				2021-03-03	27	14.7	16	n	n	n	n	n	n	no	designed
Tx4.67.351	Tx4.67.350	F	133	GE6F1	2021-02-04	Tx4.67.184	Tx4.67.179	2021-02-11	B	11	d67	exon4				2021-03-17	41	17.9	21	n	n	n	n	n	n	no	designed
Tx4.67.351	Tx4.67.350	F	133	GE6F1	2021-02-04	Tx4.67.184	Tx4.67.179	2021-02-11	B	11	d67	exon4				2021-03-24	48	18.3	19.7	n	n	n	n	n	n	no	designed
Tx4.67.351	Tx4.67.350	F	133	GE6F1	2021-02-04	Tx4.67.184	Tx4.67.179	2021-02-11	B	11	d67	exon4				2021-03-31	55	18.9	21.2	n	n	n	n	n	n	no	designed
Tx4.67.351	Tx4.67.350	F	133	GE6F1	2021-02-04	Tx4.67.184	Tx4.67.179	2021-02-11	B	11	d67	exon4	3			2021-04-07	62	20.1	20.6	n	n	n	n	n	n	no	designed
Tx4.67.351	Tx4.67.350	F	133	GE6F1	2021-02-04	Tx4.67.184	Tx4.67.179	2021-02-11	B	11	d67	exon4	3			2021-04-14	69	20	21	n	n	n	n	n	n	no	designed
Tx4.67.351	Tx4.67.350	F	133	GE6F1	2021-02-04	Tx4.67.184	Tx4.67.179	2021-02-11	B	11	d67	exon4	3			2021-04-21	76	19.9	21.8	y	n	n	n	n	n	no	designed
Tx4.67.351	Tx4.67.350	F	133	GE6F1	2021-02-04	Tx4.67.184	Tx4.67.179	2021-02-11	B	11	d67	exon4	3			2021-04-28	83	19.9	22.5	n	n	n	n	n	n	no	designed
Tx4.67.351	Tx4.67.350	F	133	GE6F1	2021-02-04	Tx4.67.184	Tx4.67.179	2021-02-11	B	11	d67	exon4	3			2021-05-05	90	20.3	23	n	n	n	n	n	n	no	designed
Tx4.67.351	Tx4.67.350	F	133	GE6F1	2021-02-04	Tx4.67.184	Tx4.67.179	2021-02-11	B	11	d67	exon4	3	I	4	2021-05-13	98	21.3	23.5	n	n	n	n	n	n	no	designed
Tx4.67.351	Tx4.67.350	F	133	GE6F1	2021-02-04	Tx4.67.184	Tx4.67.179	2021-02-11	B	11	d67	exon4	3	I	4	2021-05-19	104	21.2	23.7	n	n	n	n	n	n	YES	designed			350 fd 6/11/21
Tx4.67.351	Tx4.67.350	F	133	GE6F1	2021-02-04	Tx4.67.184	Tx4.67.179	2021-02-11	B	11	d67	exon4	3	I	4	2021-06-10	126	24.7	27.9	n	n	n	n	n	n	YES	designed			350 fd 6/11/21
Tx4.67.231	Tx4.67.230	F	71	GE6F1	2020-09-30	Tx4.67.186	Tx4.67.181	2020-10-19	C	7	d67	exon4	3	I	4	2020-12-02	63	20.5	19.6	n	n	n	n	n	n	no	designed
Tx4.67.231	Tx4.67.230	F	71	GE6F1	2020-09-30	Tx4.67.186	Tx4.67.181	2020-10-19	C	7	d67	exon4	3	I	4	2020-12-09	70	21	18.8	n	n	n	n	n	n	no	designed
Tx4.67.231	Tx4.67.230	F	71	GE6F1	2020-09-30	Tx4.67.186	Tx4.67.181	2020-10-19	C	7	d67	exon4	3	I	4	2020-12-16	77	22.5	18.5	y	n	n	n	n	n	no	designed
Tx4.67.231	Tx4.67.230	F	71	GE6F1	2020-09-30	Tx4.67.186	Tx4.67.181	2020-10-19	C	7	d67	exon4	3	I	4	2020-12-23	84	23.1	18.6	n	n	n	n	n	n	no	designed
Tx4.67.231	Tx4.67.230	F	71	GE6F1	2020-09-30	Tx4.67.186	Tx4.67.181	2020-10-19	C	7	d67	exon4	3	I	4	2020-12-30	91	23.2	18.6	n	n	n	n	n	n	no	designed
Tx4.67.231	Tx4.67.230	F	71	GE6F1	2020-09-30	Tx4.67.186	Tx4.67.181	2020-10-19	C	7	d67	exon4	3	I	4	2021-01-06	98	23.6	19.9	n	n	n	n	n	n	YES	designed
Tx4.67.231	Tx4.67.230	F	71	GE6F1	2020-09-30	Tx4.67.186	Tx4.67.181	2020-10-19	C	7	d67	exon4	3	I	4	2021-01-13	105	24	21.9	n	y	n	n	n	n	YES	designed
Tx4.67.231	Tx4.67.230	F	71	GE6F1	2020-09-30	Tx4.67.186	Tx4.67.181	2020-10-19	C	7	d67	exon4	3	I	4	2021-01-20	112	25	22.8	n	n	n	n	n	y	YES	designed			230 severe circling & SAC 1/25/21
Tx4.67.282	Tx4.67.283	F	85	G6F1	2020-11-10	Tx4.67.186	Tx4.67.181	2020-11-19	B	4	d67	exon4	3	L	2	2020-12-09	29	14	12.5	n	n	n	n	n	n	no	designed
Tx4.67.282	Tx4.67.283	F	85	G6F1	2020-11-10	Tx4.67.186	Tx4.67.181	2020-11-19	B	4	d67	exon4	3	L	2	2020-12-16	36	16.3	15.8	n	n	n	n	n	n	no	designed
Tx4.67.282	Tx4.67.283	F	85	G6F1	2020-11-10	Tx4.67.186	Tx4.67.181	2020-11-19	B	4	d67	exon4	3	L	2	2020-12-23	43	17.4	17.2	n	n	n	n	n	n	no	designed
Tx4.67.282	Tx4.67.283	F	85	G6F1	2020-11-10	Tx4.67.186	Tx4.67.181	2020-11-19	B	4	d67	exon4	3	L	2	2020-12-30	50	17.9	18	n	n	n	n	n	n	no	designed
Tx4.67.282	Tx4.67.283	F	85	G6F1	2020-11-10	Tx4.67.186	Tx4.67.181	2020-11-19	B	4	d67	exon4	3	L	2	2021-01-06	57	18.5	19	n	n	n	n	n	n	no	designed
Tx4.67.282	Tx4.67.283	F	85	G6F1	2020-11-10	Tx4.67.186	Tx4.67.181	2020-11-19	B	4	d67	exon4	3	L	2	2021-01-13	64	16.8	18.7	n	n	n	n	n	n	no	designed
Tx4.67.282	Tx4.67.283	F	85	G6F1	2020-11-10	Tx4.67.186	Tx4.67.181	2020-11-19	B	4	d67	exon4	3	L	2	2021-01-20	71	16.7	18.6	n	n	n	n	n	n	no	designed
Tx4.67.282	Tx4.67.283	F	85	G6F1	2020-11-10	Tx4.67.186	Tx4.67.181	2020-11-19	B	4	d67	exon4	3	L	2	2021-01-27	78	16.5	18.8	y	n	n	n	n	n	no	designed
Tx4.67.282	Tx4.67.283	F	85	G6F1	2020-11-10	Tx4.67.186	Tx4.67.181	2020-11-19	B	4	d67	exon4	3	L	2	2021-02-03	85	16.2	18.4	n	n	n	n	n	n	no	designed
Tx4.67.282	Tx4.67.283	F	85	G6F1	2020-11-10	Tx4.67.186	Tx4.67.181	2020-11-19	B	4	d67	exon4	3	L	2	2021-02-10	92	17	18.5	n	n	n	n	n	n	no	designed
Tx4.67.282	Tx4.67.283	F	85	G6F1	2020-11-10	Tx4.67.186	Tx4.67.181	2020-11-19	B	4	d67	exon4	3	L	2	2021-02-17	99	17.8	18.1	n	n	n	n	n	n	no	designed
Tx4.67.282	Tx4.67.283	F	85	G6F1	2020-11-10	Tx4.67.186	Tx4.67.181	2020-11-19	B	4	d67	exon4	3	L	2	2021-02-24	106	18.8	18	n	y	n	n	n	n	no	designed
Tx4.67.282	Tx4.67.283	F	85	G6F1	2020-11-10	Tx4.67.186	Tx4.67.181	2020-11-19	B	4	d67	exon4	3	L	2	2021-03-03	113	19.3	20.7	n	n	n	n	n	n	no	designed			282 fd 3/31/21
Tx4.67.282	Tx4.67.283	F	85	G6F1	2020-11-10	Tx4.67.186	Tx4.67.181	2020-11-19	B	4	d67	exon4	3	L	2	2021-03-17	127	19	21	n	n	n	n	n	n	no	designed			282 fd 3/31/21
Tx4.67.282	Tx4.67.283	F	85	G6F1	2020-11-10	Tx4.67.186	Tx4.67.181	2020-11-19	B	4	d67	exon4	3	L	2	2021-03-24	134	22	21.8	n	n	n	n	n	y	YES	designed			282 fd 3/31/21
Tx4.67.323	Tx4.67.324	F	120	GE8F1	2020-12-23	Tx4.67.186	Tx4.67.181	2021-01-07	D	10	d67	exon4	3	M	5	2021-01-13	21	10.8	12.9	n	n	n	n	n	n	no	designed
Tx4.67.323	Tx4.67.324	F	120	GE8F1	2020-12-23	Tx4.67.186	Tx4.67.181	2021-01-07	D	10	d67	exon4	3	M	5	2021-01-20	28	17.6	18.2	n	n	n	n	n	n	no	designed
Tx4.67.323	Tx4.67.324	F	120	GE8F1	2020-12-23	Tx4.67.186	Tx4.67.181	2021-01-07	D	10	d67	exon4	3	M	5	2021-01-27	35	19.4	20.2	n	n	n	n	n	n	no	designed
Tx4.67.323	Tx4.67.324	F	120	GE8F1	2020-12-23	Tx4.67.186	Tx4.67.181	2021-01-07	D	10	d67	exon4	3	M	5	2021-02-03	42	20.2	21.1	n	n	n	n	n	n	no	designed
Tx4.67.323	Tx4.67.324	F	120	GE8F1	2020-12-23	Tx4.67.186	Tx4.67.181	2021-01-07	D	10	d67	exon4	3	M	5	2021-02-10	49	19.1	19.4	n	n	n	n	n	n	no	designed
Tx4.67.323	Tx4.67.324	F	120	GE8F1	2020-12-23	Tx4.67.186	Tx4.67.181	2021-01-07	D	10	d67	exon4	3	M	5	2021-02-17	56	19.5	19.9	n	n	n	n	n	n	no	designed
Tx4.67.323	Tx4.67.324	F	120	GE8F1	2020-12-23	Tx4.67.186	Tx4.67.181	2021-01-07	D	10	d67	exon4	3	M	5	2021-02-24	63	19.8	20.2	n	n	n	n	n	n	no	designed
Tx4.67.323	Tx4.67.324	F	120	GE8F1	2020-12-23	Tx4.67.186	Tx4.67.181	2021-01-07	D	10	d67	exon4	3	M	5	2021-03-03	70	20.7	21	n	n	n	n	n	n	no	designed
Tx4.67.323	Tx4.67.324	F	120	GE8F1	2020-12-23	Tx4.67.186	Tx4.67.181	2021-01-07	D	10	d67	exon4	3	M	5	2021-03-17	84	22.7	21	y	n	n	n	n	n	no	designed
Tx4.67.323	Tx4.67.324	F	120	GE8F1	2020-12-23	Tx4.67.186	Tx4.67.181	2021-01-07	D	10	d67	exon4	3	M	5	2021-03-24	91	22.6	21	n	n	n	n	n	n	no	designed
Tx4.67.323	Tx4.67.324	F	120	GE8F1	2020-12-23	Tx4.67.186	Tx4.67.181	2021-01-07	D	10	d67	exon4	3	M	5	2021-03-31	98	24.4	22.8	n	n	n	n	n	n	no	designed
Tx4.67.323	Tx4.67.324	F	120	GE8F1	2020-12-23	Tx4.67.186	Tx4.67.181	2021-01-07	D	10	d67	exon4	3	M	5	2021-04-07	105	23.8	24.3	n	y	n	n	n	n	no	designed
Tx4.67.323	Tx4.67.324	F	120	GE8F1	2020-12-23	Tx4.67.186	Tx4.67.181	2021-01-07	D	10	d67	exon4	3	M	5	2021-04-14	112	24.8	24.7	n	n	n	n	n	n	no	designed
Tx4.67.323	Tx4.67.324	F	120	GE8F1	2020-12-23	Tx4.67.186	Tx4.67.181	2021-01-07	D	10	d67	exon4	3	M	5	2021-04-21	119	25.4	25.6	n	n	n	n	n	n	no	designed
Tx4.67.323	Tx4.67.324	F	120	GE8F1	2020-12-23	Tx4.67.186	Tx4.67.181	2021-01-07	D	10	d67	exon4	3	M	5	2021-04-28	126	26.7	26.2	n	n	n	n	n	n	no	designed
Tx4.67.323	Tx4.67.324	F	120	GE8F1	2020-12-23	Tx4.67.186	Tx4.67.181	2021-01-07	D	10	d67	exon4	3	M	5	2021-05-05	133	28.2	26	n	n	n	n	n	n	no	designed
Tx4.67.323	Tx4.67.324	F	120	GE8F1	2020-12-23	Tx4.67.186	Tx4.67.181	2021-01-07	D	10	d67	exon4	3	M	5	2021-05-13	141	27.9	27.6	n	n	n	n	n	n	no	designed
Tx4.67.323	Tx4.67.324	F	120	GE8F1	2020-12-23	Tx4.67.186	Tx4.67.181	2021-01-07	D	10	d67	exon4	3	M	5	2021-05-19	147	26.8	30.7	n	n	n	n	n	n	no	designed
Tx4.67.323	Tx4.67.324	F	120	GE8F1	2020-12-23	Tx4.67.186	Tx4.67.181	2021-01-07	D	10	d67	exon4	3	M	5	2021-06-10	169	29	34.1	n	n	y	n	n	n	no	designed
Tx4.67.323	Tx4.67.324	F	120	GE8F1	2020-12-23	Tx4.67.186	Tx4.67.181	2021-01-07	D	10	d67	exon4	3	M	5	2021-06-16	175	30.3	35.9	n	n	n	y	n	n	no	designed
Tx4.67.323	Tx4.67.324	F	120	GE8F1	2020-12-23	Tx4.67.186	Tx4.67.181	2021-01-07	D	10	d67	exon4	3	M	5	2021-06-23	182	31.4	38.6	n	n	n	n	n	n	no	designed
Tx4.67.323	Tx4.67.324	F	120	GE8F1	2020-12-23	Tx4.67.186	Tx4.67.181	2021-01-07	D	10	d67	exon4	3	M	5	2021-06-30	189	32.5	42.2	n	n	n	n	n	n	no	designed
Tx4.67.323	Tx4.67.324	F	120	GE8F1	2020-12-23	Tx4.67.186	Tx4.67.181	2021-01-07	D	10	d67	exon4	3	M	5	2021-07-07	196	34.4	45.6	n	n	n	n	n	n	no	designed
Tx4.67.323	Tx4.67.324	F	120	GE8F1	2020-12-23	Tx4.67.186	Tx4.67.181	2021-01-07	D	10	d67	exon4	3	M	5	2021-07-20	209	35.7	50.5	n	n	n	n	y	y	no	designed			perfused
Tx4.67.240	Tx4.67.239	M	72	GE6F1	2020-09-30	Tx4.67.187	Tx4.67.183	2020-10-19	D	11	d67	exon4	3	I	3	2020-12-02	63	27	31.8	n	n	n	n	n	n	no	designed
Tx4.67.240	Tx4.67.239	M	72	GE6F1	2020-09-30	Tx4.67.187	Tx4.67.183	2020-10-19	D	11	d67	exon4	3	I	3	2020-12-09	70	27.1	33.1	n	n	n	n	n	n	no	designed
Tx4.67.240	Tx4.67.239	M	72	GE6F1	2020-09-30	Tx4.67.187	Tx4.67.183	2020-10-19	D	11	d67	exon4	3	I	3	2020-12-16	77	26.9	34.1	y	n	n	n	n	n	no	designed
Tx4.67.240	Tx4.67.239	M	72	GE6F1	2020-09-30	Tx4.67.187	Tx4.67.183	2020-10-19	D	11	d67	exon4	3	I	3	2020-12-23	84	27.6	35	n	n	n	n	n	n	no	designed
Tx4.67.240	Tx4.67.239	M	72	GE6F1	2020-09-30	Tx4.67.187	Tx4.67.183	2020-10-19	D	11	d67	exon4	3	I	3	2020-12-30	91	28.6	35.4	n	n	n	n	n	n	no	designed
Tx4.67.240	Tx4.67.239	M	72	GE6F1	2020-09-30	Tx4.67.187	Tx4.67.183	2020-10-19	D	11	d67	exon4	3	I	3	2021-01-06	98	29.7	36.4	n	n	n	n	n	n	no	designed
Tx4.67.240	Tx4.67.239	M	72	GE6F1	2020-09-30	Tx4.67.187	Tx4.67.183	2020-10-19	D	11	d67	exon4	3	I	3	2021-01-13	105	29.9	35.3	n	y	n	n	n	n	no	designed
Tx4.67.240	Tx4.67.239	M	72	GE6F1	2020-09-30	Tx4.67.187	Tx4.67.183	2020-10-19	D	11	d67	exon4	3	I	3	2021-01-20	112	31.3	36.8	n	n	n	n	n	n	no	designed
Tx4.67.240	Tx4.67.239	M	72	GE6F1	2020-09-30	Tx4.67.187	Tx4.67.183	2020-10-19	D	11	d67	exon4	3	I	3	2021-01-27	119	31.9	36.9	n	n	n	n	n	n	no	designed
Tx4.67.240	Tx4.67.239	M	72	GE6F1	2020-09-30	Tx4.67.187	Tx4.67.183	2020-10-19	D	11	d67	exon4	3	I	3	2021-02-03	126	32.8	39	n	n	n	n	n	n	no	designed
Tx4.67.240	Tx4.67.239	M	72	GE6F1	2020-09-30	Tx4.67.187	Tx4.67.183	2020-10-19	D	11	d67	exon4	3	I	3	2021-02-10	133	32.2	39.4	n	n	n	n	n	n	no	designed
Tx4.67.240	Tx4.67.239	M	72	GE6F1	2020-09-30	Tx4.67.187	Tx4.67.183	2020-10-19	D	11	d67	exon4	3	I	3	2021-02-17	140	33	38.8	n	n	n	n	n	n	no	designed
Tx4.67.240	Tx4.67.239	M	72	GE6F1	2020-09-30	Tx4.67.187	Tx4.67.183	2020-10-19	D	11	d67	exon4	3	I	3	2021-02-24	147	33.2	39	n	n	n	n	n	n	no	designed
Tx4.67.240	Tx4.67.239	M	72	GE6F1	2020-09-30	Tx4.67.187	Tx4.67.183	2020-10-19	D	11	d67	exon4	3	I	3	2021-03-03	154	34.4	39.3	n	n	y	n	n	n	no	designed
Tx4.67.240	Tx4.67.239	M	72	GE6F1	2020-09-30	Tx4.67.187	Tx4.67.183	2020-10-19	D	11	d67	exon4	3	I	3	2021-03-17	168	35.9	40.6	n	n	n	n	n	n	no	designed
Tx4.67.240	Tx4.67.239	M	72	GE6F1	2020-09-30	Tx4.67.187	Tx4.67.183	2020-10-19	D	11	d67	exon4	3	I	3	2021-03-24	175	35.9	41.6	n	n	n	y	n	n	no	designed
Tx4.67.240	Tx4.67.239	M	72	GE6F1	2020-09-30	Tx4.67.187	Tx4.67.183	2020-10-19	D	11	d67	exon4	3	I	3	2021-03-31	182	34.7	41	n	n	n	n	n	n	no	designed
Tx4.67.240	Tx4.67.239	M	72	GE6F1	2020-09-30	Tx4.67.187	Tx4.67.183	2020-10-19	D	11	d67	exon4	3	I	3	2021-04-07	189	36	42.3	n	n	n	n	n	n	no	designed
Tx4.67.240	Tx4.67.239	M	72	GE6F1	2020-09-30	Tx4.67.187	Tx4.67.183	2020-10-19	D	11	d67	exon4	3	I	3	2021-04-14	196	36.6	42.4	n	n	n	n	n	n	no	designed
Tx4.67.240	Tx4.67.239	M	72	GE6F1	2020-09-30	Tx4.67.187	Tx4.67.183	2020-10-19	D	11	d67	exon4	3	I	3	2021-04-21	203	36.6	42.5	n	n	n	n	y	n	no	designed
Tx4.67.240	Tx4.67.239	M	72	GE6F1	2020-09-30	Tx4.67.187	Tx4.67.183	2020-10-19	D	11	d67	exon4	3	I	3	2021-04-28	210	37.2	43.9	n	n	n	n	n	y	no	designed			perfused
Tx4.67.257	Tx4.67.254	M	76	GE6F1	2020-10-21	Tx4.67.187	Tx4.67.183	2020-11-03	G	1	d67	exon4	3	L	3	2020-12-02	42	23	21.3	n	n	n	n	n	n	no	designed
Tx4.67.257	Tx4.67.254	M	76	GE6F1	2020-10-21	Tx4.67.187	Tx4.67.183	2020-11-03	G	1	d67	exon4	3	L	3	2020-12-09	49	24	22.4	n	n	n	n	n	n	no	designed
Tx4.67.257	Tx4.67.254	M	76	GE6F1	2020-10-21	Tx4.67.187	Tx4.67.183	2020-11-03	G	1	d67	exon4	3	L	3	2020-12-16	56	25.1	24	n	n	n	n	n	n	no	designed
Tx4.67.257	Tx4.67.254	M	76	GE6F1	2020-10-21	Tx4.67.187	Tx4.67.183	2020-11-03	G	1	d67	exon4	3	L	3	2020-12-23	63	26.1	25.3	n	n	n	n	n	n	no	designed
Tx4.67.257	Tx4.67.254	M	76	GE6F1	2020-10-21	Tx4.67.187	Tx4.67.183	2020-11-03	G	1	d67	exon4	3	L	3	2020-12-30	70	25.6	26	n	n	n	n	n	n	no	designed
Tx4.67.257	Tx4.67.254	M	76	GE6F1	2020-10-21	Tx4.67.187	Tx4.67.183	2020-11-03	G	1	d67	exon4	3	L	3	2021-01-06	77	26.8	26	y	n	n	n	n	n	no	designed
Tx4.67.257	Tx4.67.254	M	76	GE6F1	2020-10-21	Tx4.67.187	Tx4.67.183	2020-11-03	G	1	d67	exon4	3	L	3	2021-01-13	84	27	26.7	n	n	n	n	n	n	no	designed
Tx4.67.257	Tx4.67.254	M	76	GE6F1	2020-10-21	Tx4.67.187	Tx4.67.183	2020-11-03	G	1	d67	exon4	3	L	3	2021-01-20	91	27.2	26.9	n	n	n	n	n	n	no	designed
Tx4.67.257	Tx4.67.254	M	76	GE6F1	2020-10-21	Tx4.67.187	Tx4.67.183	2020-11-03	G	1	d67	exon4	3	L	3	2021-01-27	98	27.5	26.6	n	n	n	n	n	n	no	designed
Tx4.67.257	Tx4.67.254	M	76	GE6F1	2020-10-21	Tx4.67.187	Tx4.67.183	2020-11-03	G	1	d67	exon4	3	L	3	2021-02-03	105	27.3	27	n	y	n	n	n	n	no	designed
Tx4.67.257	Tx4.67.254	M	76	GE6F1	2020-10-21	Tx4.67.187	Tx4.67.183	2020-11-03	G	1	d67	exon4	3	L	3	2021-02-10	112	28.7	27.2	n	n	n	n	n	n	no	designed
Tx4.67.257	Tx4.67.254	M	76	GE6F1	2020-10-21	Tx4.67.187	Tx4.67.183	2020-11-03	G	1	d67	exon4	3	L	3	2021-02-17	119	30	27.7	n	n	n	n	n	n	no	designed
Tx4.67.257	Tx4.67.254	M	76	GE6F1	2020-10-21	Tx4.67.187	Tx4.67.183	2020-11-03	G	1	d67	exon4	3	L	3	2021-02-24	126	30.2	27.9	n	n	n	n	n	n	no	designed
Tx4.67.257	Tx4.67.254	M	76	GE6F1	2020-10-21	Tx4.67.187	Tx4.67.183	2020-11-03	G	1	d67	exon4	3	L	3	2021-03-03	133	29.4	28.3	n	n	n	n	n	n	no	designed
Tx4.67.257	Tx4.67.254	M	76	GE6F1	2020-10-21	Tx4.67.187	Tx4.67.183	2020-11-03	G	1	d67	exon4	3	L	3	2021-03-17	147	31.8	27.5	n	n	n	n	n	n	no	designed
Tx4.67.257	Tx4.67.254	M	76	GE6F1	2020-10-21	Tx4.67.187	Tx4.67.183	2020-11-03	G	1	d67	exon4	3	L	3	2021-03-24	154	31.2	28.9	n	n	y	n	n	n	no	designed
Tx4.67.257	Tx4.67.254	M	76	GE6F1	2020-10-21	Tx4.67.187	Tx4.67.183	2020-11-03	G	1	d67	exon4	3	L	3	2021-03-31	161	32.2	30.7	n	n	n	n	n	n	no	designed
Tx4.67.257	Tx4.67.254	M	76	GE6F1	2020-10-21	Tx4.67.187	Tx4.67.183	2020-11-03	G	1	d67	exon4	3	L	3	2021-04-07	168	32.8	31.9	n	n	n	n	n	n	no	designed
Tx4.67.257	Tx4.67.254	M	76	GE6F1	2020-10-21	Tx4.67.187	Tx4.67.183	2020-11-03	G	1	d67	exon4	3	L	3	2021-04-14	175	34.3	29.6	n	n	n	y	n	n	no	designed
Tx4.67.257	Tx4.67.254	M	76	GE6F1	2020-10-21	Tx4.67.187	Tx4.67.183	2020-11-03	G	1	d67	exon4	3	L	3	2021-04-21	182	35.3	31.1	n	n	n	n	n	n	no	designed
Tx4.67.257	Tx4.67.254	M	76	GE6F1	2020-10-21	Tx4.67.187	Tx4.67.183	2020-11-03	G	1	d67	exon4	3	L	3	2021-04-28	189	36.9	31.5	n	n	n	n	n	n	no	designed
Tx4.67.257	Tx4.67.254	M	76	GE6F1	2020-10-21	Tx4.67.187	Tx4.67.183	2020-11-03	G	1	d67	exon4	3	L	3	2021-05-05	196	35.6	31.1	n	n	n	n	n	n	no	designed
Tx4.67.257	Tx4.67.254	M	76	GE6F1	2020-10-21	Tx4.67.187	Tx4.67.183	2020-11-03	G	1	d67	exon4	3	L	3	2021-05-10	201	35.7	33.8	n	n	n	n	y	n	no	designed			to perfusion 5/10/21
Tx4.67.257	Tx4.67.254	M	76	GE6F1	2020-10-21	Tx4.67.187	Tx4.67.183	2020-11-03	G	1	d67	exon4	3	L	3	2021-05-12	203	36.1	34.1	n	n	n	n	n	y	no	designed			perfused
Tx4.67.301	Tx4.67.303	F	99	GE6F1	2020-11-30	Tx4.67.187	Tx4.67.183	2020-12-03	G	1	d67	exon4	3	K	5	2020-12-23	23	12.2	11.2	n	n	n	n	n	n	no	designed
Tx4.67.301	Tx4.67.303	F	99	GE6F1	2020-11-30	Tx4.67.187	Tx4.67.183	2020-12-03	G	1	d67	exon4	3	K	5	2020-12-30	30	15.8	16.6	n	n	n	n	n	n	no	designed
Tx4.67.301	Tx4.67.303	F	99	GE6F1	2020-11-30	Tx4.67.187	Tx4.67.183	2020-12-03	G	1	d67	exon4	3	K	5	2021-01-06	37	17.8	18	n	n	n	n	n	n	no	designed
Tx4.67.301	Tx4.67.303	F	99	GE6F1	2020-11-30	Tx4.67.187	Tx4.67.183	2020-12-03	G	1	d67	exon4	3	K	5	2021-01-13	44	17.6	18.5	n	n	n	n	n	n	no	designed
Tx4.67.301	Tx4.67.303	F	99	GE6F1	2020-11-30	Tx4.67.187	Tx4.67.183	2020-12-03	G	1	d67	exon4	3	K	5	2021-01-20	51	18.6	19.7	n	n	n	n	n	n	no	designed
Tx4.67.301	Tx4.67.303	F	99	GE6F1	2020-11-30	Tx4.67.187	Tx4.67.183	2020-12-03	G	1	d67	exon4	3	K	5	2021-01-27	58	18.6	19.8	n	n	n	n	n	n	no	designed
Tx4.67.301	Tx4.67.303	F	99	GE6F1	2020-11-30	Tx4.67.187	Tx4.67.183	2020-12-03	G	1	d67	exon4	3	K	5	2021-02-03	65	18.7	20	n	n	n	n	n	n	no	designed
Tx4.67.301	Tx4.67.303	F	99	GE6F1	2020-11-30	Tx4.67.187	Tx4.67.183	2020-12-03	G	1	d67	exon4	3	K	5	2021-02-10	72	18.4	19.4	n	n	n	n	n	n	no	designed
Tx4.67.301	Tx4.67.303	F	99	GE6F1	2020-11-30	Tx4.67.187	Tx4.67.183	2020-12-03	G	1	d67	exon4	3	K	5	2021-02-17	79	17.8	19	y	n	n	n	n	n	no	designed
Tx4.67.301	Tx4.67.303	F	99	GE6F1	2020-11-30	Tx4.67.187	Tx4.67.183	2020-12-03	G	1	d67	exon4	3	K	5	2021-02-24	86	18.8	19.8	n	n	n	n	n	n	no	designed			301 fd 3/21/21
Tx4.67.301	Tx4.67.303	F	99	GE6F1	2020-11-30	Tx4.67.187	Tx4.67.183	2020-12-03	G	1	d67	exon4	3	K	5	2021-03-03	93	19.4	21.3	n	n	n	n	n	n	no	designed			301 fd 3/31/21
Tx4.67.301	Tx4.67.303	F	99	GE6F1	2020-11-30	Tx4.67.187	Tx4.67.183	2020-12-03	G	1	d67	exon4	3	K	5	2021-03-17	107	19.2	21.7	n	y	n	n	n	n	YES	designed			301 fd 3/31/21
Tx4.67.301	Tx4.67.303	F	99	GE6F1	2020-11-30	Tx4.67.187	Tx4.67.183	2020-12-03	G	1	d67	exon4	3	K	5	2021-03-24	114	19.3	24	n	n	n	n	n	y	YES	designed			301 fd 3/31/21
Tx4.67.409	Tx4.67.410	F	176	G6F1	2021-05-20	Tx4.67.304	Tx4.67.307	2021-06-07	G	2	d67	exon4	3	K	5	2021-06-10	21	9.9	10.1	n	n	n	n	n	n	no	designed
Tx4.67.409	Tx4.67.410	F	176	G6F1	2021-05-20	Tx4.67.304	Tx4.67.307	2021-06-07	G	2	d67	exon4	3	K	5	2021-06-16	27	15.2	15.8	n	n	n	n	n	n	no	designed
Tx4.67.409	Tx4.67.410	F	176	G6F1	2021-05-20	Tx4.67.304	Tx4.67.307	2021-06-07	G	2	d67	exon4	3	K	5	2021-06-23	34	16.6	18.8	n	n	n	n	n	n	no	designed
Tx4.67.409	Tx4.67.410	F	176	G6F1	2021-05-20	Tx4.67.304	Tx4.67.307	2021-06-07	G	2	d67	exon4	3	K	5	2021-06-30	41	16.4	19.4	n	n	n	n	n	n	no	designed
Tx4.67.409	Tx4.67.410	F	176	G6F1	2021-05-20	Tx4.67.304	Tx4.67.307	2021-06-07	G	2	d67	exon4	3	K	5	2021-07-07	48	16.3	19.4	n	n	n	n	n	n	no	designed
Tx4.67.409	Tx4.67.410	F	176	G6F1	2021-05-20	Tx4.67.304	Tx4.67.307	2021-06-07	G	2	d67	exon4	3	K	5	2021-07-14	55	16.7	18.6	n	n	n	n	n	n	no	designed
Tx4.67.409	Tx4.67.410	F	176	G6F1	2021-05-20	Tx4.67.304	Tx4.67.307	2021-06-07	G	2	d67	exon4	3	K	5	2021-07-21	62	17.1	18.7	n	n	n	n	n	n	no	designed
Tx4.67.409	Tx4.67.410	F	176	G6F1	2021-05-20	Tx4.67.304	Tx4.67.307	2021-06-07	G	2	d67	exon4	3	K	5	2021-07-28	69	18.1	20.8	n	n	n	n	n	n	no	designed
Tx4.67.409	Tx4.67.410	F	176	G6F1	2021-05-20	Tx4.67.304	Tx4.67.307	2021-06-07	G	2	d67	exon4	3	K	5	2021-08-04	76	18.6	20.4	y	n	n	n	n	n	no	designed
Tx4.67.409	Tx4.67.410	F	176	G6F1	2021-05-20	Tx4.67.304	Tx4.67.307	2021-06-07	G	2	d67	exon4	3	K	5	2021-08-12	84	18.9	19.7	n	n	n	n	n	n	no	designed
Tx4.67.409	Tx4.67.410	F	176	G6F1	2021-05-20	Tx4.67.304	Tx4.67.307	2021-06-07	G	2	d67	exon4	3	K	5	2021-09-07	110	23.4	24.8	n	y	n	n	n	y	YES	designed			410 fd 9/14/21
Tx4.67.415	Tx4.67.416	M	177	G6F1	2021-05-20	Tx4.67.304	Tx4.67.307	2021-06-07	G	5	d67	exon4	3	I	6	2021-06-10	21	9.6	10.8	n	n	n	n	n	n	no	designed
Tx4.67.415	Tx4.67.416	M	177	G6F1	2021-05-20	Tx4.67.304	Tx4.67.307	2021-06-07	G	5	d67	exon4	3	I	6	2021-06-16	27	17.3	19	n	n	n	n	n	n	no	designed
Tx4.67.415	Tx4.67.416	M	177	G6F1	2021-05-20	Tx4.67.304	Tx4.67.307	2021-06-07	G	5	d67	exon4	3	I	6	2021-06-23	34	22.3	23.6	n	n	n	n	n	n	no	designed
Tx4.67.415	Tx4.67.416	M	177	G6F1	2021-05-20	Tx4.67.304	Tx4.67.307	2021-06-07	G	5	d67	exon4	3	I	6	2021-06-30	41	24.3	25.4	n	n	n	n	n	n	no	designed
Tx4.67.415	Tx4.67.416	M	177	G6F1	2021-05-20	Tx4.67.304	Tx4.67.307	2021-06-07	G	5	d67	exon4	3	I	6	2021-07-07	48	25.5	27.4	n	n	n	n	n	n	no	designed
Tx4.67.415	Tx4.67.416	M	177	G6F1	2021-05-20	Tx4.67.304	Tx4.67.307	2021-06-07	G	5	d67	exon4	3	I	6	2021-07-14	55	27.1	27.3	n	n	n	n	n	n	no	designed
Tx4.67.415	Tx4.67.416	M	177	G6F1	2021-05-20	Tx4.67.304	Tx4.67.307	2021-06-07	G	5	d67	exon4	3	I	6	2021-07-21	62	28.3	28.6	n	n	n	n	n	n	no	designed
Tx4.67.415	Tx4.67.416	M	177	G6F1	2021-05-20	Tx4.67.304	Tx4.67.307	2021-06-07	G	5	d67	exon4	3	I	6	2021-07-28	69	29.2	29.6	n	n	n	n	n	n	no	designed
Tx4.67.415	Tx4.67.416	M	177	G6F1	2021-05-20	Tx4.67.304	Tx4.67.307	2021-06-07	G	5	d67	exon4	3	I	6	2021-08-04	76	32.2	32.7	y	n	n	n	n	n	no	designed
Tx4.67.415	Tx4.67.416	M	177	G6F1	2021-05-20	Tx4.67.304	Tx4.67.307	2021-06-07	G	5	d67	exon4	3	I	6	2021-08-12	84	30.8	32.1	n	n	n	n	n	n	no	designed
Tx4.67.415	Tx4.67.416	M	177	G6F1	2021-05-20	Tx4.67.304	Tx4.67.307	2021-06-07	G	5	d67	exon4	3	I	6	2021-09-07	110	34.4	35.3	n	y	n	n	n	n	no	designed
Tx4.67.415	Tx4.67.416	M	177	G6F1	2021-05-20	Tx4.67.304	Tx4.67.307	2021-06-07	G	5	d67	exon4	3	I	6	2021-09-17	120	34.6	35.5	n	n	n	n	n	n	no	designed
Tx4.67.415	Tx4.67.416	M	177	G6F1	2021-05-20	Tx4.67.304	Tx4.67.307	2021-06-07	G	5	d67	exon4	3	I	6	2021-09-29	132	35.5	36.9	n	n	n	n	n	n	no	designed
Tx4.67.415	Tx4.67.416	M	177	G6F1	2021-05-20	Tx4.67.304	Tx4.67.307	2021-06-07	G	5	d67	exon4	3	I	6	2021-10-15	148	38.5	36.5	n	n	n	n	n	n	no	designed
Tx4.67.415	Tx4.67.416	M	177	G6F1	2021-05-20	Tx4.67.304	Tx4.67.307	2021-06-07	G	5	d67	exon4	3	I	6	2021-10-27	160	37.3	36.4	n	n	y	n	n	n	no	designed
Tx4.67.415	Tx4.67.416	M	177	G6F1	2021-05-20	Tx4.67.304	Tx4.67.307	2021-06-07	G	5	d67	exon4	3	I	6	2021-11-09	173	38.5	38.9	n	n	n	n	n	n	no	designed			transferred to perfusion 11/9/21
Tx4.67.415	Tx4.67.416	M	177	G6F1	2021-05-20	Tx4.67.304	Tx4.67.307	2021-06-07	G	5	d67	exon4	3	I	6	2021-11-30	194	40.2	39.9	n	n	n	n	n	y	no	designed			perfused
Tx4.67.417	Tx4.67.419	M	178	G6F1	2021-05-20	Tx4.67.304	Tx4.67.307	2021-06-07	G	6	d67	exon4	3	I	6	2021-06-10	21	11	11.4	n	n	n	n	n	n	no	designed
Tx4.67.417	Tx4.67.419	M	178	G6F1	2021-05-20	Tx4.67.304	Tx4.67.307	2021-06-07	G	6	d67	exon4	3	I	6	2021-06-16	27	18.5	19.1	n	n	n	n	n	n	no	designed
Tx4.67.417	Tx4.67.419	M	178	G6F1	2021-05-20	Tx4.67.304	Tx4.67.307	2021-06-07	G	6	d67	exon4	3	I	6	2021-06-23	34	22.4	23.4	n	n	n	n	n	n	no	designed
Tx4.67.417	Tx4.67.419	M	178	G6F1	2021-05-20	Tx4.67.304	Tx4.67.307	2021-06-07	G	6	d67	exon4	3	I	6	2021-06-30	41	24.7	25.6	n	n	n	n	n	n	no	designed
Tx4.67.417	Tx4.67.419	M	178	G6F1	2021-05-20	Tx4.67.304	Tx4.67.307	2021-06-07	G	6	d67	exon4	3	I	6	2021-07-07	48	25.8	28.2	n	n	n	n	n	n	no	designed
Tx4.67.417	Tx4.67.419	M	178	G6F1	2021-05-20	Tx4.67.304	Tx4.67.307	2021-06-07	G	6	d67	exon4	3	I	6	2021-07-14	55	27.8	28	n	n	n	n	n	n	no	designed
Tx4.67.417	Tx4.67.419	M	178	G6F1	2021-05-20	Tx4.67.304	Tx4.67.307	2021-06-07	G	6	d67	exon4	3	I	6	2021-07-21	62	29	29.2	n	n	n	n	n	n	no	designed
Tx4.67.417	Tx4.67.419	M	178	G6F1	2021-05-20	Tx4.67.304	Tx4.67.307	2021-06-07	G	6	d67	exon4	3	I	6	2021-07-28	69	29.6	29.9	n	n	n	n	n	n	no	designed
Tx4.67.417	Tx4.67.419	M	178	G6F1	2021-05-20	Tx4.67.304	Tx4.67.307	2021-06-07	G	6	d67	exon4	3	I	6	2021-08-04	76	33.4	32.3	y	n	n	n	n	n	no	designed
Tx4.67.417	Tx4.67.419	M	178	G6F1	2021-05-20	Tx4.67.304	Tx4.67.307	2021-06-07	G	6	d67	exon4	3	I	6	2021-08-12	84	32.9	33.6	n	n	n	n	n	y	no	designed			not found 9/7/21
Tx4.67.389	Tx4.67.388	F	163	G6F2	2021-04-20	Tx4.67.342	Tx4.67.345	2021-05-04	C	4	d67	exon4	3	K	6	2021-05-13	23	14.9	15.1	n	n	n	n	n	n	no	designed
Tx4.67.389	Tx4.67.388	F	163	G6F2	2021-04-20	Tx4.67.342	Tx4.67.345	2021-05-04	C	4	d67	exon4	3	K	6	2021-06-10	51	23.5	21.7	n	n	n	n	n	n	no	designed
Tx4.67.389	Tx4.67.388	F	163	G6F2	2021-04-20	Tx4.67.342	Tx4.67.345	2021-05-04	C	4	d67	exon4	3	K	6	2021-06-16	57	23.4	22.1	n	n	n	n	n	n	no	designed
Tx4.67.389	Tx4.67.388	F	163	G6F2	2021-04-20	Tx4.67.342	Tx4.67.345	2021-05-04	C	4	d67	exon4	3	K	6	2021-06-23	64	22.5	21.8	n	n	n	n	n	n	no	designed
Tx4.67.389	Tx4.67.388	F	163	G6F2	2021-04-20	Tx4.67.342	Tx4.67.345	2021-05-04	C	4	d67	exon4	3	K	6	2021-06-30	71	21.8	21.3	n	n	n	n	n	n	no	designed
Tx4.67.389	Tx4.67.388	F	163	G6F2	2021-04-20	Tx4.67.342	Tx4.67.345	2021-05-04	C	4	d67	exon4	3	K	6	2021-07-07	78	22.1	22.5	y	n	n	n	n	n	no	designed
Tx4.67.389	Tx4.67.388	F	163	G6F2	2021-04-20	Tx4.67.342	Tx4.67.345	2021-05-04	C	4	d67	exon4	3	K	6	2021-07-14	85	23.1	22.5	n	n	n	n	n	n	no	designed
Tx4.67.389	Tx4.67.388	F	163	G6F2	2021-04-20	Tx4.67.342	Tx4.67.345	2021-05-04	C	4	d67	exon4	3	K	6	2021-07-21	92	22.9	23.2	n	n	n	n	n	n	no	designed
Tx4.67.389	Tx4.67.388	F	163	G6F2	2021-04-20	Tx4.67.342	Tx4.67.345	2021-05-04	C	4	d67	exon4	3	K	6	2021-07-28	99	23.4	24.4	n	n	n	n	n	n	no	designed
Tx4.67.389	Tx4.67.388	F	163	G6F2	2021-04-20	Tx4.67.342	Tx4.67.345	2021-05-04	C	4	d67	exon4	3	K	6	2021-08-04	106	24.5	27.8	n	y	n	n	n	n	no	designed
Tx4.67.389	Tx4.67.388	F	163	G6F2	2021-04-20	Tx4.67.342	Tx4.67.345	2021-05-04	C	4	d67	exon4	3	K	6	2021-08-12	114	24.8	26.2	n	n	n	n	n	n	no	designed
Tx4.67.389	Tx4.67.388	F	163	G6F2	2021-04-20	Tx4.67.342	Tx4.67.345	2021-05-04	C	4	d67	exon4	3	K	6	2021-09-07	140	27.4	29.7	n	n	n	n	n	n	no	designed
Tx4.67.389	Tx4.67.388	F	163	G6F2	2021-04-20	Tx4.67.342	Tx4.67.345	2021-05-04	C	4	d67	exon4	3	K	6	2021-09-17	150	28.5	28.4	n	n	y	n	n	n	no	designed
Tx4.67.389	Tx4.67.388	F	163	G6F2	2021-04-20	Tx4.67.342	Tx4.67.345	2021-05-04	C	4	d67	exon4	3	K	6	2021-09-29	162	28.4	30.7	n	n	n	n	n	n	no	designed			tranferred for perfusion 9/29/21
Tx4.67.389	Tx4.67.388	F	163	G6F2	2021-04-20	Tx4.67.342	Tx4.67.345	2021-05-04	C	4	d67	exon4	3	K	6	2021-10-21	184	34.1	32.4	n	n	n	y	n	y	no	designed			perfused
Tx4.67.426	Tx4.67.425	F	209	G7F1	2021-08-11	Tx4.67.394	Tx4.67.398	2021-08-19	A	2	d67	exon4	3	I	5	2021-09-07	27	10.3	18.5	n	n	n	n	n	n	YES	designed			426 scruffy, mild atx on 9/7/21
Tx4.67.426	Tx4.67.425	F	209	G7F1	2021-08-11	Tx4.67.394	Tx4.67.398	2021-08-19	A	2	d67	exon4	3	I	5	2021-09-17	37	16.1	21.2	n	n	n	n	n	n	YES	designed			426 scruffy, mild atx on 9/7/21
Tx4.67.426	Tx4.67.425	F	209	G7F1	2021-08-11	Tx4.67.394	Tx4.67.398	2021-08-19	A	2	d67	exon4	3	I	5	2021-09-29	49	17.9	23	n	n	n	n	n	n	YES	designed			426 scruffy, mild atx on 9/7/21, fd 10/20/21
Tx4.67.426	Tx4.67.425	F	209	G7F1	2021-08-11	Tx4.67.394	Tx4.67.398	2021-08-19	A	2	d67	exon4	3	I	5	2021-10-15	65	16	23.6	n	n	n	n	n	n	YES	designed			426 scruffy, mild atx on 9/7/21, fd 10/20/21
Tx4.67.444	Tx4.67.443	F	211	G7F1	2021-09-01	Tx4.67.394	Tx4.67.398	2021-09-15	H	9	d67	exon4	3	J	5	2021-09-20	19	10.5	10.2	n	n	n	n	n	n	no	designed
Tx4.67.444	Tx4.67.443	F	211	G7F1	2021-09-01	Tx4.67.394	Tx4.67.398	2021-09-15	H	9	d67	exon4	3	J	5	2021-09-29	28	16.7	16.7	n	n	n	n	n	n	no	designed
Tx4.67.444	Tx4.67.443	F	211	G7F1	2021-09-01	Tx4.67.394	Tx4.67.398	2021-09-15	H	9	d67	exon4	3	J	5	2021-10-15	44	18.3	20.1	n	n	n	n	n	n	no	designed
Tx4.67.444	Tx4.67.443	F	211	G7F1	2021-09-01	Tx4.67.394	Tx4.67.398	2021-09-15	H	9	d67	exon4	3	J	5	2021-10-27	56	22.5	21.2	n	n	n	n	n	n	no	designed
Tx4.67.444	Tx4.67.443	F	211	G7F1	2021-09-01	Tx4.67.394	Tx4.67.398	2021-09-15	H	9	d67	exon4	3	J	5	2021-11-09	69	21.4	26.5	n	n	n	n	n	n	no	designed
Tx4.67.444	Tx4.67.443	F	211	G7F1	2021-09-01	Tx4.67.394	Tx4.67.398	2021-09-15	H	9	d67	exon4	4	F	7	2021-11-19	79	22.4	27.6	y	n	n	n	n	n	no	designed	yes		moved to rack 4 on 11/19/21
Tx4.67.444	Tx4.67.443	F	211	G7F1	2021-09-01	Tx4.67.394	Tx4.67.398	2021-09-15	H	9	d67	exon4	4	F	7	2021-11-30	90	26.7	31.5	n	n	n	n	n	n	no	designed			moved to rack 4 on 11/19/21
Tx4.67.444	Tx4.67.443	F	211	G7F1	2021-09-01	Tx4.67.394	Tx4.67.398	2021-09-15	H	9	d67	exon4	4	F	7	2021-12-09	99	26.9	33.3	n	n	n	n	n	n	no	designed			moved to rack 4 on 11/19/21
Tx4.67.444	Tx4.67.443	F	211	G7F1	2021-09-01	Tx4.67.394	Tx4.67.398	2021-09-15	H	9	d67	exon4	4	F	7	2021-12-21	111	28	36.4	n	y	n	n	n	n	no	designed	yes		moved to rack 4 on 11/19/21; ort 12/21/21
Tx4.67.444	Tx4.67.443	F	211	G7F1	2021-09-01	Tx4.67.394	Tx4.67.398	2021-09-15	H	9	d67	exon4	4	F	7	2022-01-03	124	31.6	41.3	n	n	n	n	n	n	no	designed			moved to rack 4 on 11/19/21; ort 12/21/21
Tx4.67.444	Tx4.67.443	F	211	G7F1	2021-09-01	Tx4.67.394	Tx4.67.398	2021-09-15	H	9	d67	exon4	4	F	7	2022-01-17	138	33.9	44	n	n	n	n	n	n	no	designed			moved to rack 4 on 11/19/21; ort 12/21/21
Tx4.67.444	Tx4.67.443	F	211	G7F1	2021-09-01	Tx4.67.394	Tx4.67.398	2021-09-15	H	9	d67	exon4	4	F	7	2022-01-31	152	35.2	44.2	n	n	y	n	n	n	no	designed			moved to rack 4 on 11/19/21; ort 12/21/21
Tx4.67.444	Tx4.67.443	F	211	G7F1	2021-09-01	Tx4.67.394	Tx4.67.398	2021-09-15	H	9	d67	exon4	4	F	7	2022-02-08	160	35.8	44.9	n	n	n	n	n	n	no	designed			moved to rack 4 on 11/19/21; ort 12/21/21
Tx4.67.444	Tx4.67.443	F	211	G7F1	2021-09-01	Tx4.67.394	Tx4.67.398	2021-09-15	H	9	d67	exon4	4	F	7	2022-02-21	173	36.5	45.1	n	n	n	n	n	n	no	designed		2022-02-21	moved to rack 4 on 11/19/21; ort 12/21/21; to perfusion 2/21/22
Tx4.67.444	Tx4.67.443	F	211	G7F1	2021-09-01	Tx4.67.394	Tx4.67.398	2021-09-15	H	9	d67	exon4	4	F	7	2022-03-23	203	38.6	43.6	n	n	n	n	y	y	no	designed			perfused
Tx4.67.453	Tx4.67.455	M	226	G7F1	2021-12-12	Tx4.67.394	Tx4.67.398	2021-12-22	E	9	d67	exon4	4	F	6	2022-01-03	22	16.7	18.5	n	n	n	n	n	n	no	designed
Tx4.67.453	Tx4.67.455	M	226	G7F1	2021-12-12	Tx4.67.394	Tx4.67.398	2021-12-22	E	9	d67	exon4	4	F	6	2022-01-17	36	23.5	24.5	n	n	n	n	n	n	no	designed
Tx4.67.453	Tx4.67.455	M	226	G7F1	2021-12-12	Tx4.67.394	Tx4.67.398	2021-12-22	E	9	d67	exon4	4	F	6	2022-01-31	50	25.9	27	n	n	n	n	n	n	no	designed
Tx4.67.453	Tx4.67.455	M	226	G7F1	2021-12-12	Tx4.67.394	Tx4.67.398	2021-12-22	E	9	d67	exon4	4	F	6	2022-02-08	58	25	26	n	n	n	n	n	y	YES	designed			455 seized on handling; sac 2/8/22
Tx4.67.499	Tx4.67.500	F	237	G7F1	2022-04-07	Tx4.67.458	Tx4.67.466	2022-04-19	B	1	d67	exon4	4	E	8	2022-05-09	32	16.2	17.6	n	n	n	n	n	n	no	designed
Tx4.67.499	Tx4.67.500	F	237	G7F1	2022-04-07	Tx4.67.458	Tx4.67.466	2022-04-19	B	1	d67	exon4	4	E	8	2022-05-16	39	17.5	19.3	n	n	n	n	n	n	no	designed
Tx4.67.499	Tx4.67.500	F	237	G7F1	2022-04-07	Tx4.67.458	Tx4.67.466	2022-04-19	B	1	d67	exon4	4	E	8	2022-05-24	47	17.7	18.7	n	n	n	n	n	n	YES	designed			sac 6/6/22
Tx4.67.499	Tx4.67.500	F	237	G7F1	2022-04-07	Tx4.67.458	Tx4.67.466	2022-04-19	B	1	d67	exon4	4	E	8	2022-06-01	55	18.6	18.8	n	n	n	n	n	n	YES	designed			499 agitated? circling? Worse on 6/6/22->sac
Tx4.67.502	Tx4.67.503	F	238	G7F1	2022-04-07	Tx4.67.458	Tx4.67.466	2022-04-19	A	3	d67	exon4	4	D	8	2022-05-09	32	17.4	17.3	n	n	n	n	n	n	no	designed
Tx4.67.502	Tx4.67.503	F	238	G7F1	2022-04-07	Tx4.67.458	Tx4.67.466	2022-04-19	A	3	d67	exon4	4	D	8	2022-05-16	39	18	18.4	n	n	n	n	n	n	no	designed
Tx4.67.502	Tx4.67.503	F	238	G7F1	2022-04-07	Tx4.67.458	Tx4.67.466	2022-04-19	A	3	d67	exon4	4	D	8	2022-05-24	47	18.2	19.9	n	n	n	n	n	n	no	designed
Tx4.67.502	Tx4.67.503	F	238	G7F1	2022-04-07	Tx4.67.458	Tx4.67.466	2022-04-19	A	3	d67	exon4	4	D	8	2022-06-01	55	18.6	20	n	n	n	n	n	n	no	designed
Tx4.67.502	Tx4.67.503	F	238	G7F1	2022-04-07	Tx4.67.458	Tx4.67.466	2022-04-19	A	3	d67	exon4	4	D	8	2022-06-06	60	18.7	20.1	n	n	n	n	n	n	no	designed
Tx4.67.502	Tx4.67.503	F	238	G7F1	2022-04-07	Tx4.67.458	Tx4.67.466	2022-04-19	A	3	d67	exon4	4	D	8	2022-06-20	74	19.5	20.5	n	n	n	n	n	n	no	designed
Tx4.67.502	Tx4.67.503	F	238	G7F1	2022-04-07	Tx4.67.458	Tx4.67.466	2022-04-19	A	3	d67	exon4	4	D	8	2022-06-27	81	19.3	20.9	y	n	n	n	n	n	no	designed
Tx4.67.502	Tx4.67.503	F	238	G7F1	2022-04-07	Tx4.67.458	Tx4.67.466	2022-04-19	A	3	d67	exon4	4	D	8	2022-07-07	91	19.8	22.4	n	n	n	n	n	n	no	designed
Tx4.67.502	Tx4.67.503	F	238	G7F1	2022-04-07	Tx4.67.458	Tx4.67.466	2022-04-19	A	3	d67	exon4	4	D	8	2022-07-18	102	21.2	24.4	n	y	n	n	n	n	no	designed
Tx4.67.502	Tx4.67.503	F	238	G7F1	2022-04-07	Tx4.67.458	Tx4.67.466	2022-04-19	A	3	d67	exon4	4	D	8	2022-07-27	111	20.9	22.3	n	n	n	n	n	n	no	designed
Tx4.67.502	Tx4.67.503	F	238	G7F1	2022-04-07	Tx4.67.458	Tx4.67.466	2022-04-19	A	3	d67	exon4	4	D	8	2022-08-03	118	21	25.9	n	n	n	n	n	n	no	designed
Tx4.67.502	Tx4.67.503	F	238	G7F1	2022-04-07	Tx4.67.458	Tx4.67.466	2022-04-19	A	3	d67	exon4	4	D	8	2022-08-12	127	20.7	22.7	n	n	n	n	n	n	no	designed
Tx4.67.502	Tx4.67.503	F	238	G7F1	2022-04-07	Tx4.67.458	Tx4.67.466	2022-04-19	A	3	d67	exon4	4	D	8	2022-08-31	146	21.9	26.4	n	n	n	n	n	n	no	designed
Tx4.67.502	Tx4.67.503	F	238	G7F1	2022-04-07	Tx4.67.458	Tx4.67.466	2022-04-19	A	3	d67	exon4	4	D	8	2022-09-16	162	24.4	26.1	n	n	y	n	n	n	no	designed		2022-09-16	Transferred to perfusion 9/16/22
Tx4.67.534	Tx4.67.535	F	246	G7F1	2022-06-15	Tx4.67.458	Tx4.67.466	2022-06-24	E	8	d67	exon4	4	E	6	2022-07-07	22	11.5	10.2	n	n	n	n	n	n	no	designed
Tx4.67.534	Tx4.67.535	F	246	G7F1	2022-06-15	Tx4.67.458	Tx4.67.466	2022-06-24	E	8	d67	exon4	4	E	6	2022-07-18	33	18.7	20.4	n	n	n	n	n	n	no	designed
Tx4.67.534	Tx4.67.535	F	246	G7F1	2022-06-15	Tx4.67.458	Tx4.67.466	2022-06-24	E	8	d67	exon4	4	E	6	2022-07-27	42	19.5	21.1	n	n	n	n	n	n	no	designed
Tx4.67.534	Tx4.67.535	F	246	G7F1	2022-06-15	Tx4.67.458	Tx4.67.466	2022-06-24	E	8	d67	exon4	4	E	6	2022-08-03	49	19.3	21.4	n	n	n	n	n	n	no	designed
Tx4.67.534	Tx4.67.535	F	246	G7F1	2022-06-15	Tx4.67.458	Tx4.67.466	2022-06-24	E	8	d67	exon4	4	E	6	2022-08-12	58	19.4	22.4	n	n	n	n	n	n	no	designed
Tx4.67.534	Tx4.67.535	F	246	G7F1	2022-06-15	Tx4.67.458	Tx4.67.466	2022-06-24	E	8	d67	exon4	4	E	6	2022-08-31	77	22.1	24.1	y	n	n	n	n	n	no	designed
Tx4.67.534	Tx4.67.535	F	246	G7F1	2022-06-15	Tx4.67.458	Tx4.67.466	2022-06-24	E	8	d67	exon4	4	E	6	2022-09-16	93	24.5	28.5	n	n	n	n	n	n	no	designed	yes		ort 9/16/22
Tx4.67.534	Tx4.67.535	F	246	G7F1	2022-06-15	Tx4.67.458	Tx4.67.466	2022-06-24	E	8	d67	exon4	4	E	6	2022-09-22	99	25.8	28.5	n	n	n	n	n	n	no	designed	yes		ort 9/16/22, 9/22/22
Tx4.67.534	Tx4.67.535	F	246	G7F1	2022-06-15	Tx4.67.458	Tx4.67.466	2022-06-24	E	8	d67	exon4	4	E	6	2022-09-30	107	26.5	28.4	n	y	n	n	n	n	no	designed	yes		ort 9/16/22, 9/22/22; heavy ort 9/30/22
Tx4.67.534	Tx4.67.535	F	246	G7F1	2022-06-15	Tx4.67.458	Tx4.67.466	2022-06-24	E	8	d67	exon4	4	E	6	2022-10-17	124	29.3	32.6	n	n	n	n	n	n	no	designed			ort 9/16/22, 9/22/22; heavy ort 9/30/22
Tx4.67.534	Tx4.67.535	F	246	G7F1	2022-06-15	Tx4.67.458	Tx4.67.466	2022-06-24	E	8	d67	exon4	4	E	6	2022-10-27	134	30.8	33.7	n	n	n	n	n	n	no	designed			ort 9/16/22, 9/22/22; heavy ort 9/30/22
Tx4.67.534	Tx4.67.535	F	246	G7F1	2022-06-15	Tx4.67.458	Tx4.67.466	2022-06-24	E	8	d67	exon4	4	E	6	2022-11-09	147	28.7	33.4	n	n	n	n	n	n	no	designed	yes		ort 9/16/22, 9/22/22; heavy ort 9/30/22, 11/9/22
Tx4.67.534	Tx4.67.535	F	246	G7F1	2022-06-15	Tx4.67.458	Tx4.67.466	2022-06-24	E	8	d67	exon4	4	E	6	2022-11-25	163	29.4	33.1	n	n	y	n	n	n	no	designed	no	2022-11-25	ort 9/16/22, 9/22/22; heavy ort 9/30/22, 11/9/22
Tx4.67.537	Tx4.67.536	F	247	G7F1	2022-06-15	Tx4.67.458	Tx4.67.466	2022-06-24	F	9	d67	exon4	4	E	6	2022-07-07	22	8.5	12.9	n	n	n	n	n	n	no	designed
Tx4.67.537	Tx4.67.536	F	247	G7F1	2022-06-15	Tx4.67.458	Tx4.67.466	2022-06-24	F	9	d67	exon4	4	E	6	2022-07-18	33	16.5	17.6	n	n	n	n	n	n	no	designed
Tx4.67.537	Tx4.67.536	F	247	G7F1	2022-06-15	Tx4.67.458	Tx4.67.466	2022-06-24	F	9	d67	exon4	4	E	6	2022-07-27	42	17.6	18.6	n	n	n	n	n	n	no	designed
Tx4.67.537	Tx4.67.536	F	247	G7F1	2022-06-15	Tx4.67.458	Tx4.67.466	2022-06-24	F	9	d67	exon4	4	E	6	2022-08-03	49	18.7	18	n	n	n	n	n	n	no	designed
Tx4.67.537	Tx4.67.536	F	247	G7F1	2022-06-15	Tx4.67.458	Tx4.67.466	2022-06-24	F	9	d67	exon4	4	E	6	2022-08-12	58	19.6	20.1	n	n	n	n	n	n	no	designed
Tx4.67.537	Tx4.67.536	F	247	G7F1	2022-06-15	Tx4.67.458	Tx4.67.466	2022-06-24	F	9	d67	exon4	4	E	6	2022-08-31	77	23	22.5	y	n	n	n	n	n	no	designed
Tx4.67.537	Tx4.67.536	F	247	G7F1	2022-06-15	Tx4.67.458	Tx4.67.466	2022-06-24	F	9	d67	exon4	4	E	6	2022-09-16	93	25	24.2	n	n	n	n	n	n	no	designed	yes		ort 9/16/22
Tx4.67.537	Tx4.67.536	F	247	G7F1	2022-06-15	Tx4.67.458	Tx4.67.466	2022-06-24	F	9	d67	exon4	4	E	6	2022-09-22	99	24.1	26.6	n	n	n	n	n	n	no	designed	yes		ort 9/16/22, 9/22/22
Tx4.67.537	Tx4.67.536	F	247	G7F1	2022-06-15	Tx4.67.458	Tx4.67.466	2022-06-24	F	9	d67	exon4	4	E	6	2022-09-30	107	22.8	25.2	n	y	n	n	n	n	no	designed	yes		ort 9/16/22, 9/22/22; heavy ort 9/30/22
Tx4.67.537	Tx4.67.536	F	247	G7F1	2022-06-15	Tx4.67.458	Tx4.67.466	2022-06-24	F	9	d67	exon4	4	E	6	2022-10-17	124	28.4	32.6	n	n	n	n	n	n	no	designed			ort 9/16/22, 9/22/22; heavy ort 9/30/22
Tx4.67.537	Tx4.67.536	F	247	G7F1	2022-06-15	Tx4.67.458	Tx4.67.466	2022-06-24	F	9	d67	exon4	4	E	6	2022-10-27	134	26.5	28.4	n	n	n	n	n	n	no	designed			ort 9/16/22, 9/22/22; heavy ort 9/30/22
Tx4.67.537	Tx4.67.536	F	247	G7F1	2022-06-15	Tx4.67.458	Tx4.67.466	2022-06-24	F	9	d67	exon4	4	E	6	2022-11-09	147	27	30.1	n	n	n	n	n	n	no	designed	yes		ort 9/16/22, 9/22/22; heavy ort 9/30/22, 11/9/22
Tx4.67.537	Tx4.67.536	F	247	G7F1	2022-06-15	Tx4.67.458	Tx4.67.466	2022-06-24	F	9	d67	exon4	4	E	6	2022-11-25	163	26.8	30.4	n	n	y	n	n	n	no	designed	no	2022-11-25	ort 9/16/22, 9/22/22; heavy ort 9/30/22, 11/9/22
Tx4.67.523	Tx4.67.522	F	243	GE8F1	2022-06-11	Tx4.67.476	Tx4.67.478	2022-06-24	F	2	d67	exon4	4	G	6	2022-07-07	26	11.9	11.4	n	n	n	n	n	n	no	designed
Tx4.67.523	Tx4.67.522	F	243	GE8F1	2022-06-11	Tx4.67.476	Tx4.67.478	2022-06-24	F	2	d67	exon4	4	G	6	2022-07-18	37	17.2	16.9	n	n	n	n	n	n	no	designed
Tx4.67.523	Tx4.67.522	F	243	GE8F1	2022-06-11	Tx4.67.476	Tx4.67.478	2022-06-24	F	2	d67	exon4	4	G	6	2022-07-27	46	20.1	20	n	n	n	n	n	n	no	designed
Tx4.67.523	Tx4.67.522	F	243	GE8F1	2022-06-11	Tx4.67.476	Tx4.67.478	2022-06-24	F	2	d67	exon4	4	G	6	2022-08-03	53	19.3	19.9	n	n	n	n	n	n	no	designed
Tx4.67.523	Tx4.67.522	F	243	GE8F1	2022-06-11	Tx4.67.476	Tx4.67.478	2022-06-24	F	2	d67	exon4	4	G	6	2022-08-12	62	19.5	20.6	n	n	n	n	n	n	no	designed
Tx4.67.523	Tx4.67.522	F	243	GE8F1	2022-06-11	Tx4.67.476	Tx4.67.478	2022-06-24	F	2	d67	exon4	4	G	6	2022-08-31	81	21.9	22.8	y	n	n	n	n	n	no	designed			523 wounds on lower back 8/31/22
Tx4.67.523	Tx4.67.522	F	243	GE8F1	2022-06-11	Tx4.67.476	Tx4.67.478	2022-06-24	F	2	d67	exon4	4	G	6	2022-09-16	97	22.6	25.5	n	n	n	n	n	n	no	designed	yes		523 wounds on lower back 8/31/22, 9/16/22 ort
Tx4.67.523	Tx4.67.522	F	243	GE8F1	2022-06-11	Tx4.67.476	Tx4.67.478	2022-06-24	F	2	d67	exon4	4	G	6	2022-09-22	103	22.3	25.3	n	y	n	n	n	n	no	designed			523 wounds on lower back 8/31/22, 9/16/22 ort
Tx4.67.523	Tx4.67.522	F	243	GE8F1	2022-06-11	Tx4.67.476	Tx4.67.478	2022-06-24	F	2	d67	exon4	4	G	6	2022-09-30	111	22.4	26.3	n	n	n	n	n	n	no	designed			523 wounds on lower back 8/31/22, 9/16/22 ort
Tx4.67.523	Tx4.67.522	F	243	GE8F1	2022-06-11	Tx4.67.476	Tx4.67.478	2022-06-24	F	2	d67	exon4	4	G	6	2022-10-17	128	24.6	27.3	n	n	n	n	n	n	YES	designed			523 wounds on lower back 8/31/22, 9/16/22 ort
Tx4.67.541	Tx4.67.545	F	251	GE8F1	2022-07-06	Tx4.67.476	Tx7.67.478	2022-07-22	G	8	d67	exon4	4	H	7	2022-07-27	21	7.9	5	n	n	n	n	n	n	no	designed
Tx4.67.541	Tx4.67.545	F	251	GE8F1	2022-07-06	Tx4.67.476	Tx7.67.478	2022-07-22	G	8	d67	exon4	4	H	7	2022-08-03	28	14.9	11.5	n	n	n	n	n	n	no	designed
Tx4.67.541	Tx4.67.545	F	251	GE8F1	2022-07-06	Tx4.67.476	Tx7.67.478	2022-07-22	G	8	d67	exon4	4	H	7	2022-08-12	37	17.4	15.3	n	n	n	n	n	n	no	designed
Tx4.67.541	Tx4.67.545	F	251	GE8F1	2022-07-06	Tx4.67.476	Tx7.67.478	2022-07-22	G	8	d67	exon4	4	H	7	2022-08-31	56	18.1	17.3	n	n	n	n	n	n	no	designed	yes		some ort 8/31/22
Tx4.67.541	Tx4.67.545	F	251	GE8F1	2022-07-06	Tx4.67.476	Tx7.67.478	2022-07-22	G	8	d67	exon4	4	H	7	2022-09-16	72	20.2	17.4	n	n	n	n	n	n	no	designed	yes		some ort 8/31/22, 9/16/22
Tx4.67.541	Tx4.67.545	F	251	GE8F1	2022-07-06	Tx4.67.476	Tx7.67.478	2022-07-22	G	8	d67	exon4	4	H	7	2022-09-22	78	21.4	16.5	y	n	n	n	n	n	no	designed	yes		some ort 8/31/22, 9/16/22, 9/22/22
Tx4.67.541	Tx4.67.545	F	251	GE8F1	2022-07-06	Tx4.67.476	Tx7.67.478	2022-07-22	G	8	d67	exon4	4	H	7	2022-09-30	86	21.4	18	n	n	n	n	n	n	no	designed	yes		some ort 8/31/22, 9/16/22, 9/22/22, 9/30/22; heavy ort 10/17/22
Tx4.67.541	Tx4.67.545	F	251	GE8F1	2022-07-06	Tx4.67.476	Tx7.67.478	2022-07-22	G	8	d67	exon4	4	H	7	2022-10-17	103	21.9	19.7	n	y	n	n	n	n	no	designed	yes		some ort 8/31/22, 9/16/22, 9/22/22, 9/30/22; heavy ort 10/17/22
Tx4.67.541	Tx4.67.545	F	251	GE8F1	2022-07-06	Tx4.67.476	Tx7.67.478	2022-07-22	G	8	d67	exon4	4	H	7	2022-10-27	113	24.6	19.4	n	n	n	n	n	n	no	designed			some ort 8/31/22, 9/16/22, 9/22/22, 9/30/22; heavy ort 10/17/22
Tx4.67.541	Tx4.67.545	F	251	GE8F1	2022-07-06	Tx4.67.476	Tx7.67.478	2022-07-22	G	8	d67	exon4	4	H	7	2022-11-09	126	23.7	21.2	n	n	n	n	n	n	no	designed	yes		some ort 8/31/22, 9/16/22, 9/22/22, 9/30/22; heavy ort 10/17/22, 11/9/22
Tx4.67.541	Tx4.67.545	F	251	GE8F1	2022-07-06	Tx4.67.476	Tx7.67.478	2022-07-22	G	8	d67	exon4	4	H	7	2022-11-25	142	23.7	22	n	n	n	n	n	n	no	designed	no		some ort 8/31/22, 9/16/22, 9/22/22, 9/30/22; heavy ort 10/17/22, 11/9/22
Tx4.67.541	Tx4.67.545	F	251	GE8F1	2022-07-06	Tx4.67.476	Tx7.67.478	2022-07-22	G	8	d67	exon4	4	H	7	2022-12-06	153	27.4	21.8	n	n	y	n	n	n	no	designed	no	2022-12-06	some ort 8/31/22, 9/16/22, 9/22/22, 9/30/22; heavy ort 10/17/22, 11/9/22, transferred to perfusion 12/6/22
Tx4.67.591	Tx4.67.592	F	264	G7F3	2022-10-31	Tx4.67.559	Tx4.67.563	2022-11-16	A	5	d67	exon4	4	H	6	2022-11-25	25	17.4	17.8	n	n	n	n	n	n	no	designed	no
Tx4.67.591	Tx4.67.592	F	264	G7F3	2022-10-31	Tx4.67.559	Tx4.67.563	2022-11-16	A	5	d67	exon4	4	H	6	2022-12-06	36	20.7	20.3	n	n	n	n	n	n	no	designed	no
Tx4.67.591	Tx4.67.592	F	264	G7F3	2022-10-31	Tx4.67.559	Tx4.67.563	2022-11-16	A	5	d67	exon4	4	H	6	2022-12-20	50	21	22.5	n	n	n	n	n	n	no	designed	no
Tx4.67.591	Tx4.67.592	F	264	G7F3	2022-10-31	Tx4.67.559	Tx4.67.563	2022-11-16	A	5	d67	exon4	4	H	6	2022-12-28	58	21.6	25	n	n	n	n	n	n	no	designed	no
Tx4.67.591	Tx4.67.592	F	264	G7F3	2022-10-31	Tx4.67.559	Tx4.67.563	2022-11-16	A	5	d67	exon4	4	H	6	2023-01-13	74	22.7	26.9	n	n	n	n	n	n	no	designed	no
Tx4.67.591	Tx4.67.592	F	264	G7F3	2022-10-31	Tx4.67.559	Tx4.67.563	2022-11-16	A	5	d67	exon4	4	H	6	2023-02-07	99	25.5	30.6	y	n	n	n	n	n	no	designed	no
Tx4.67.591	Tx4.67.592	F	264	G7F3	2022-10-31	Tx4.67.559	Tx4.67.563	2022-11-16	A	5	d67	exon4	4	H	6	2023-02-16	108	26.7	32.3	n	y	n	n	n	n	no	designed	no
Tx4.67.591	Tx4.67.592	F	264	G7F3	2022-10-31	Tx4.67.559	Tx4.67.563	2022-11-16	A	5	d67	exon4	4	H	6	2023-03-15	135	30.1	35.9	n	n	n	n	n	n	no	designed	no
Tx4.67.591	Tx4.67.592	F	264	G7F3	2022-10-31	Tx4.67.559	Tx4.67.563	2022-11-16	A	5	d67	exon4	4	H	6	2023-03-24	144	32.6	37.3	n	n	n	n	n	n	no	designed	no
Tx4.67.591	Tx4.67.592	F	264	G7F3	2022-10-31	Tx4.67.559	Tx4.67.563	2022-11-16	A	5	d67	exon4	4	H	6	2023-04-14	165	36.5	38.8	n	n	y	n	n	n	no	designed	no
Tx4.67.591	Tx4.67.592	F	264	G7F3	2022-10-31	Tx4.67.559	Tx4.67.563	2022-11-16	A	5	d67	exon4	4	H	6	2023-04-25	176	41.4	40.2	n	n	n	y	n	n	no	designed	no
Tx4.67.594	Tx4.67.593	F	265	G7F3	2022-10-31	Tx4.67.559	Tx4.67.563	2022-11-16	A	5	d67	exon4	4	H	6	2022-11-25	25	17.4	17.3	n	n	n	n	n	n	no	designed	no
Tx4.67.594	Tx4.67.593	F	265	G7F3	2022-10-31	Tx4.67.559	Tx4.67.563	2022-11-16	A	5	d67	exon4	4	H	6	2022-12-06	36	19.9	19.6	n	n	n	n	n	n	no	designed	no
Tx4.67.594	Tx4.67.593	F	265	G7F3	2022-10-31	Tx4.67.559	Tx4.67.563	2022-11-16	A	5	d67	exon4	4	H	6	2022-12-20	50	22.3	22.8	n	n	n	n	n	n	no	designed	no
Tx4.67.594	Tx4.67.593	F	265	G7F3	2022-10-31	Tx4.67.559	Tx4.67.563	2022-11-16	A	5	d67	exon4	4	H	6	2022-12-28	58	23.2	22.8	n	n	n	n	n	n	no	designed	no
Tx4.67.594	Tx4.67.593	F	265	G7F3	2022-10-31	Tx4.67.559	Tx4.67.563	2022-11-16	A	5	d67	exon4	4	H	6	2023-01-13	74	25	24.7	n	n	n	n	n	n	no	designed	no
Tx4.67.594	Tx4.67.593	F	265	G7F3	2022-10-31	Tx4.67.559	Tx4.67.563	2022-11-16	A	5	d67	exon4	4	H	6	2023-02-07	99	30.2	27	y	n	n	n	n	n	no	designed	no
Tx4.67.594	Tx4.67.593	F	265	G7F3	2022-10-31	Tx4.67.559	Tx4.67.563	2022-11-16	A	5	d67	exon4	4	H	6	2023-02-16	108	30.2	28	n	y	n	n	n	n	no	designed	no
Tx4.67.594	Tx4.67.593	F	265	G7F3	2022-10-31	Tx4.67.559	Tx4.67.563	2022-11-16	A	5	d67	exon4	4	H	6	2023-03-15	135	38.9	34.9	n	n	n	n	n	n	no	designed	no
Tx4.67.594	Tx4.67.593	F	265	G7F3	2022-10-31	Tx4.67.559	Tx4.67.563	2022-11-16	A	5	d67	exon4	4	H	6	2023-03-24	144	36.6	33.4	n	n	n	n	n	n	no	designed	no
Tx4.67.594	Tx4.67.593	F	265	G7F3	2022-10-31	Tx4.67.559	Tx4.67.563	2022-11-16	A	5	d67	exon4	4	H	6	2023-04-14	165	40.2	40.9	n	n	y	n	n	n	no	designed	no
Tx4.67.594	Tx4.67.593	F	265	G7F3	2022-10-31	Tx4.67.559	Tx4.67.563	2022-11-16	A	5	d67	exon4	4	H	6	2023-04-25	176	46.5	39.5	n	n	n	y	n	n	no	designed	no
Tx7.d7.259	Tx7.d7.258	F	164	G5F1	2021-04-22	Tx7.d7.225	Tx7.d7.230	2021-05-03	B	12	d7	weak	4	B	7	2021-05-12	20	8.6	9	n	n	n	n	n	n	no	designed
Tx7.d7.259	Tx7.d7.258	F	164	G5F1	2021-04-22	Tx7.d7.225	Tx7.d7.230	2021-05-03	B	12	d7	weak	4	B	7	2021-06-10	49	19.3	18.5	n	n	n	n	n	n	no	designed
Tx7.d7.259	Tx7.d7.258	F	164	G5F1	2021-04-22	Tx7.d7.225	Tx7.d7.230	2021-05-03	B	12	d7	weak	4	B	7	2021-06-16	55	20	18.8	n	n	n	n	n	n	no	designed
Tx7.d7.259	Tx7.d7.258	F	164	G5F1	2021-04-22	Tx7.d7.225	Tx7.d7.230	2021-05-03	B	12	d7	weak	4	B	7	2021-06-23	62	21	19	n	n	n	n	n	n	no	designed
Tx7.d7.259	Tx7.d7.258	F	164	G5F1	2021-04-22	Tx7.d7.225	Tx7.d7.230	2021-05-03	B	12	d7	weak	4	B	7	2021-06-30	69	20.9	19.3	n	n	n	n	n	n	no	designed
Tx7.d7.259	Tx7.d7.258	F	164	G5F1	2021-04-22	Tx7.d7.225	Tx7.d7.230	2021-05-03	B	12	d7	weak	4	B	7	2021-07-07	76	21.4	20	y	n	n	n	n	n	no	designed
Tx7.d7.259	Tx7.d7.258	F	164	G5F1	2021-04-22	Tx7.d7.225	Tx7.d7.230	2021-05-03	B	12	d7	weak	4	B	7	2021-07-14	83	21.2	20.8	n	n	n	n	n	n	no	designed
Tx7.d7.259	Tx7.d7.258	F	164	G5F1	2021-04-22	Tx7.d7.225	Tx7.d7.230	2021-05-03	B	12	d7	weak	4	B	7	2021-07-21	90	21.8	20.1	n	n	n	n	n	n	no	designed
Tx7.d7.259	Tx7.d7.258	F	164	G5F1	2021-04-22	Tx7.d7.225	Tx7.d7.230	2021-05-03	B	12	d7	weak	4	B	7	2021-07-28	97	21.9	22.3	n	n	n	n	n	n	no	designed
Tx7.d7.259	Tx7.d7.258	F	164	G5F1	2021-04-22	Tx7.d7.225	Tx7.d7.230	2021-05-03	B	12	d7	weak	4	B	7	2021-08-04	104	22.7	22.4	n	y	n	n	n	n	no	designed
Tx7.d7.259	Tx7.d7.258	F	164	G5F1	2021-04-22	Tx7.d7.225	Tx7.d7.230	2021-05-03	B	12	d7	weak	4	B	7	2021-08-12	112	23.4	21	n	n	n	n	n	n	no	designed
Tx7.d7.259	Tx7.d7.258	F	164	G5F1	2021-04-22	Tx7.d7.225	Tx7.d7.230	2021-05-03	B	12	d7	weak	4	B	7	2021-09-07	138	27.1	24.5	n	n	n	n	n	n	no	designed
Tx7.d7.259	Tx7.d7.258	F	164	G5F1	2021-04-22	Tx7.d7.225	Tx7.d7.230	2021-05-03	B	12	d7	weak	4	B	7	2021-09-17	148	28.2	23.8	n	n	n	n	n	n	no	designed
Tx7.d7.259	Tx7.d7.258	F	164	G5F1	2021-04-22	Tx7.d7.225	Tx7.d7.230	2021-05-03	B	12	d7	weak	4	B	7	2021-09-29	160	28.3	25.4	n	n	y	n	n	n	no	designed
Tx7.d7.259	Tx7.d7.258	F	164	G5F1	2021-04-22	Tx7.d7.225	Tx7.d7.230	2021-05-03	B	12	d7	weak	4	B	7	2021-10-15	176	30.3	31.5	n	n	n	y	n	n	no	designed
Tx7.d7.259	Tx7.d7.258	F	164	G5F1	2021-04-22	Tx7.d7.225	Tx7.d7.230	2021-05-03	B	12	d7	weak	4	B	7	2021-10-25	186	33.7	29.8	n	n	n	n	n	y	no	designed			perfused
Tx7.d7.285	Tx7.d7.287	F	188	GE5F1	2021-06-23	Tx7.d7.225	Tx7.d7.230	2021-06-30	A	2	d7	weak				2021-07-14	21	12.9	12.6	n	n	n	n	n	n	no	designed
Tx7.d7.285	Tx7.d7.287	F	188	GE5F1	2021-06-23	Tx7.d7.225	Tx7.d7.230	2021-06-30	A	2	d7	weak				2021-07-21	28	20.6	14.8	n	n	n	n	n	n	no	designed
Tx7.d7.285	Tx7.d7.287	F	188	GE5F1	2021-06-23	Tx7.d7.225	Tx7.d7.230	2021-06-30	A	2	d7	weak				2021-07-28	35	21.6	21.5	n	n	n	n	n	n	no	designed
Tx7.d7.285	Tx7.d7.287	F	188	GE5F1	2021-06-23	Tx7.d7.225	Tx7.d7.230	2021-06-30	A	2	d7	weak				2021-08-04	42	22.4	21.2	n	n	n	n	n	n	no	designed
Tx7.d7.285	Tx7.d7.287	F	188	GE5F1	2021-06-23	Tx7.d7.225	Tx7.d7.230	2021-06-30	A	2	d7	weak				2021-08-12	50	21.8	22	n	n	n	n	n	n	no	designed
Tx7.d7.285	Tx7.d7.287	F	188	GE5F1	2021-06-23	Tx7.d7.225	Tx7.d7.230	2021-06-30	A	2	d7	weak				2021-09-07	76	24.3	22.8	y	n	n	n	n	n	no	designed
Tx7.d7.285	Tx7.d7.287	F	188	GE5F1	2021-06-23	Tx7.d7.225	Tx7.d7.230	2021-06-30	A	2	d7	weak				2021-09-17	86	26.1	24	n	n	n	n	n	n	no	designed
Tx7.d7.285	Tx7.d7.287	F	188	GE5F1	2021-06-23	Tx7.d7.225	Tx7.d7.230	2021-06-30	A	2	d7	weak				2021-09-29	98	26.3	25.9	n	n	n	n	n	n	no	designed
Tx7.d7.285	Tx7.d7.287	F	188	GE5F1	2021-06-23	Tx7.d7.225	Tx7.d7.230	2021-06-30	A	2	d7	weak				2021-10-15	114	30.6	26.6	n	y	n	n	n	n	no	designed
Tx7.d7.285	Tx7.d7.287	F	188	GE5F1	2021-06-23	Tx7.d7.225	Tx7.d7.230	2021-06-30	A	2	d7	weak				2021-10-27	126	30.4	27.8	n	n	n	n	n	n	no	designed
Tx7.d7.285	Tx7.d7.287	F	188	GE5F1	2021-06-23	Tx7.d7.225	Tx7.d7.230	2021-06-30	A	2	d7	weak				2021-11-09	139	33.6	37.7	n	n	n	n	n	n	no	designed
Tx7.d7.285	Tx7.d7.287	F	188	GE5F1	2021-06-23	Tx7.d7.225	Tx7.d7.230	2021-06-30	A	2	d7	weak	4			2021-11-19	149	36.1	35.7	n	n	n	n	n	n	no	designed			287 weight loss!
Tx7.d7.285	Tx7.d7.287	F	188	GE5F1	2021-06-23	Tx7.d7.225	Tx7.d7.230	2021-06-30	A	2	d7	weak	4			2021-11-30	160	37.2	31.9	n	n	y	n	n	n	YES	designed			287 weight loss! 285 not found 12/21/21
Tx7.d7.285	Tx7.d7.287	F	188	GE5F1	2021-06-23	Tx7.d7.225	Tx7.d7.230	2021-06-30	A	2	d7	weak	4			2021-12-09	169	37.6	31.1	n	n	n	n	n	n	YES	designed			287 weight loss!; 285 not found 12/21/21
Tx7.d7.296	Tx7.d7.295	M	197	G5F1	2021-07-15	Tx7.d7.225	Tx7.d7.230	2021-07-28	E	3	d7	weak	4	E	8	2021-08-05	21	9.8	9.6	n	n	n	n	n	n	no	designed
Tx7.d7.296	Tx7.d7.295	M	197	G5F1	2021-07-15	Tx7.d7.225	Tx7.d7.230	2021-07-28	E	3	d7	weak	4	E	8	2021-08-12	28	18.3	17.7	n	n	n	n	n	n	no	designed
Tx7.d7.296	Tx7.d7.295	M	197	G5F1	2021-07-15	Tx7.d7.225	Tx7.d7.230	2021-07-28	E	3	d7	weak	4	E	8	2021-09-07	54	26	24.9	n	n	n	n	n	n	no	designed
Tx7.d7.296	Tx7.d7.295	M	197	G5F1	2021-07-15	Tx7.d7.225	Tx7.d7.230	2021-07-28	E	3	d7	weak	4	E	8	2021-09-17	64	28.9	27.6	n	n	n	n	n	n	no	designed
Tx7.d7.296	Tx7.d7.295	M	197	G5F1	2021-07-15	Tx7.d7.225	Tx7.d7.230	2021-07-28	E	3	d7	weak	4	E	8	2021-09-29	76	30.4	28.6	y	n	n	n	n	n	no	designed
Tx7.d7.296	Tx7.d7.295	M	197	G5F1	2021-07-15	Tx7.d7.225	Tx7.d7.230	2021-07-28	E	3	d7	weak	4	E	8	2021-10-15	92	32.3	32	n	n	n	n	n	n	no	designed
Tx7.d7.296	Tx7.d7.295	M	197	G5F1	2021-07-15	Tx7.d7.225	Tx7.d7.230	2021-07-28	E	3	d7	weak	4	E	8	2021-10-27	104	35	34.4	n	y	n	n	n	n	no	designed
Tx7.d7.296	Tx7.d7.295	M	197	G5F1	2021-07-15	Tx7.d7.225	Tx7.d7.230	2021-07-28	E	3	d7	weak	4	E	8	2021-11-09	117	37.7	36.4	n	n	n	n	n	n	no	designed
Tx7.d7.296	Tx7.d7.295	M	197	G5F1	2021-07-15	Tx7.d7.225	Tx7.d7.230	2021-07-28	E	3	d7	weak	4	E	8	2021-11-19	127	38.6	37.1	n	n	n	n	n	n	no	designed
Tx7.d7.296	Tx7.d7.295	M	197	G5F1	2021-07-15	Tx7.d7.225	Tx7.d7.230	2021-07-28	E	3	d7	weak	4	E	8	2021-11-30	138	41.3	38.9	n	n	n	n	n	n	no	designed
Tx7.d7.296	Tx7.d7.295	M	197	G5F1	2021-07-15	Tx7.d7.225	Tx7.d7.230	2021-07-28	E	3	d7	weak	4	E	8	2021-12-09	147	41.3	40.3	n	n	n	n	n	n	no	designed
Tx7.d7.296	Tx7.d7.295	M	197	G5F1	2021-07-15	Tx7.d7.225	Tx7.d7.230	2021-07-28	E	3	d7	weak	4	E	8	2021-12-21	159	42.3	41.9	n	n	y	n	n	n	no	designed
Tx7.d7.296	Tx7.d7.295	M	197	G5F1	2021-07-15	Tx7.d7.225	Tx7.d7.230	2021-07-28	E	3	d7	weak	4	E	8	2022-01-03	172	41.9	41.8	n	n	n	n	n	n	no	designed		2022-01-03	transferred to perfusion 1/3/22
Tx7.d7.296	Tx7.d7.295	M	197	G5F1	2021-07-15	Tx7.d7.225	Tx7.d7.230	2021-07-28	E	3	d7	weak	4	E	8	2022-01-25	194	42.3	43.8	n	n	n	n	n	y	no	designed			perfused
Tx7.d7.298	Tx7.d7.299	M	198	G5F1	2021-07-15	Tx7.d7.225	Tx7.d7.230	2021-07-28	E	4	d7	weak	4	E	8	2021-08-05	21	9.5	9.6	n	n	n	n	n	n	no	designed
Tx7.d7.298	Tx7.d7.299	M	198	G5F1	2021-07-15	Tx7.d7.225	Tx7.d7.230	2021-07-28	E	4	d7	weak	4	E	8	2021-08-12	28	17.3	18.3	n	n	n	n	n	n	no	designed
Tx7.d7.298	Tx7.d7.299	M	198	G5F1	2021-07-15	Tx7.d7.225	Tx7.d7.230	2021-07-28	E	4	d7	weak	4	E	8	2021-09-07	54	24.5	23.4	n	n	n	n	n	n	no	designed
Tx7.d7.298	Tx7.d7.299	M	198	G5F1	2021-07-15	Tx7.d7.225	Tx7.d7.230	2021-07-28	E	4	d7	weak	4	E	8	2021-09-17	64	27.3	26.5	n	n	n	n	n	n	no	designed
Tx7.d7.298	Tx7.d7.299	M	198	G5F1	2021-07-15	Tx7.d7.225	Tx7.d7.230	2021-07-28	E	4	d7	weak	4	E	8	2021-09-29	76	30.2	28	y	n	n	n	n	n	no	designed
Tx7.d7.298	Tx7.d7.299	M	198	G5F1	2021-07-15	Tx7.d7.225	Tx7.d7.230	2021-07-28	E	4	d7	weak	4	E	8	2021-10-15	92	33.2	29.7	n	n	n	n	n	n	no	designed
Tx7.d7.298	Tx7.d7.299	M	198	G5F1	2021-07-15	Tx7.d7.225	Tx7.d7.230	2021-07-28	E	4	d7	weak	4	E	8	2021-10-27	104	34.8	31.1	n	y	n	n	n	n	no	designed
Tx7.d7.298	Tx7.d7.299	M	198	G5F1	2021-07-15	Tx7.d7.225	Tx7.d7.230	2021-07-28	E	4	d7	weak	4	E	8	2021-11-09	117	36.6	32.9	n	n	n	n	n	n	no	designed
Tx7.d7.298	Tx7.d7.299	M	198	G5F1	2021-07-15	Tx7.d7.225	Tx7.d7.230	2021-07-28	E	4	d7	weak	4	E	8	2021-11-19	127	36.5	32.9	n	n	n	n	n	n	no	designed
Tx7.d7.298	Tx7.d7.299	M	198	G5F1	2021-07-15	Tx7.d7.225	Tx7.d7.230	2021-07-28	E	4	d7	weak	4	E	8	2021-11-30	138	38.7	34.6	n	n	n	n	n	n	no	designed
Tx7.d7.298	Tx7.d7.299	M	198	G5F1	2021-07-15	Tx7.d7.225	Tx7.d7.230	2021-07-28	E	4	d7	weak	4	E	8	2021-12-09	147	40.2	35.7	n	n	n	n	n	n	no	designed
Tx7.d7.298	Tx7.d7.299	M	198	G5F1	2021-07-15	Tx7.d7.225	Tx7.d7.230	2021-07-28	E	4	d7	weak	4	E	8	2021-12-21	159	39.4	37.3	n	n	y	n	n	n	no	designed
Tx7.d7.298	Tx7.d7.299	M	198	G5F1	2021-07-15	Tx7.d7.225	Tx7.d7.230	2021-07-28	E	4	d7	weak	4	E	8	2022-01-03	172	39.8	38.7	n	n	n	n	n	n	no	designed		2022-01-03	transferred to perfusion 1/3/22
Tx7.d7.298	Tx7.d7.299	M	198	G5F1	2021-07-15	Tx7.d7.225	Tx7.d7.230	2021-07-28	E	4	d7	weak	4	E	8	2022-01-26	195	38.7	36.9	n	n	n	n	n	y	no	designed			perfused
Tx7.d7.311	Tx7.d7.313	F	208	G6F1	2021-08-18	Tx7.d7.271	Tx7.d7.257	2021-08-27	E	8	d7	weak	4	C	8	2021-09-07	20	12.1	13.1	n	n	n	n	n	n	no	designed
Tx7.d7.311	Tx7.d7.313	F	208	G6F1	2021-08-18	Tx7.d7.271	Tx7.d7.257	2021-08-27	E	8	d7	weak	4	C	8	2021-09-17	30	18.6	19.2	n	n	n	n	n	n	no	designed
Tx7.d7.311	Tx7.d7.313	F	208	G6F1	2021-08-18	Tx7.d7.271	Tx7.d7.257	2021-08-27	E	8	d7	weak	4	C	8	2021-09-29	42	19.1	20.3	n	n	n	n	n	n	no	designed
Tx7.d7.311	Tx7.d7.313	F	208	G6F1	2021-08-18	Tx7.d7.271	Tx7.d7.257	2021-08-27	E	8	d7	weak	4	C	8	2021-10-15	58	19.4	20	n	n	n	n	n	n	no	designed
Tx7.d7.311	Tx7.d7.313	F	208	G6F1	2021-08-18	Tx7.d7.271	Tx7.d7.257	2021-08-27	E	8	d7	weak	4	C	8	2021-10-27	70	20.9	20.2	n	n	n	n	n	n	no	designed
Tx7.d7.311	Tx7.d7.313	F	208	G6F1	2021-08-18	Tx7.d7.271	Tx7.d7.257	2021-08-27	E	8	d7	weak	4	C	8	2021-11-09	83	22.3	22.1	y	n	n	n	n	n	no	designed
Tx7.d7.311	Tx7.d7.313	F	208	G6F1	2021-08-18	Tx7.d7.271	Tx7.d7.257	2021-08-27	E	8	d7	weak	4	C	8	2021-11-19	93	22.4	22.7	n	n	n	n	n	n	no	designed
Tx7.d7.311	Tx7.d7.313	F	208	G6F1	2021-08-18	Tx7.d7.271	Tx7.d7.257	2021-08-27	E	8	d7	weak	4	C	8	2021-11-30	104	24.4	24.2	n	y	n	n	n	n	no	designed
Tx7.d7.311	Tx7.d7.313	F	208	G6F1	2021-08-18	Tx7.d7.271	Tx7.d7.257	2021-08-27	E	8	d7	weak	4	C	8	2021-12-09	113	24.1	24.7	n	n	n	n	n	n	no	designed
Tx7.d7.311	Tx7.d7.313	F	208	G6F1	2021-08-18	Tx7.d7.271	Tx7.d7.257	2021-08-27	E	8	d7	weak	4	C	8	2021-12-21	125	26.2	26.3	n	n	n	n	n	n	no	designed
Tx7.d7.311	Tx7.d7.313	F	208	G6F1	2021-08-18	Tx7.d7.271	Tx7.d7.257	2021-08-27	E	8	d7	weak	4	C	8	2022-01-03	138	27.6	26.9	n	n	n	n	n	n	no	designed
Tx7.d7.311	Tx7.d7.313	F	208	G6F1	2021-08-18	Tx7.d7.271	Tx7.d7.257	2021-08-27	E	8	d7	weak	4	C	8	2022-01-17	152	28.3	28.1	n	n	y	n	n	n	no	designed
Tx7.d7.311	Tx7.d7.313	F	208	G6F1	2021-08-18	Tx7.d7.271	Tx7.d7.257	2021-08-27	E	8	d7	weak	4	C	8	2022-01-31	166	29.3	30	n	n	n	n	n	n	no	designed
Tx7.d7.311	Tx7.d7.313	F	208	G6F1	2021-08-18	Tx7.d7.271	Tx7.d7.257	2021-08-27	E	8	d7	weak	4	C	8	2022-02-08	174	31.3	32.4	n	n	n	n	n	n	no	designed		2022-02-08	to perfusion
Tx7.d7.311	Tx7.d7.313	F	208	G6F1	2021-08-18	Tx7.d7.271	Tx7.d7.257	2021-08-27	E	8	d7	weak	4	C	8	2022-02-22	188	32.5	33.7	n	n	n	y	n	y	no	designed			perfused
Tx7.d7.331	Tx7.d7.330	F	214	GE7F	2021-09-07	Tx7.d7.271	Tx7.d7.257	2021-09-29			d7	weak				2021-09-29	22	8.8	8.6	n	n	n	n	n	n	no	designed
Tx7.d7.331	Tx7.d7.330	F	214	GE7F	2021-09-07	Tx7.d7.271	Tx7.d7.257	2021-09-29			d7	weak				2021-10-15	38	15.9	15.5	n	n	n	n	n	n	no	designed
Tx7.d7.331	Tx7.d7.330	F	214	GE7F	2021-09-07	Tx7.d7.271	Tx7.d7.257	2021-09-29			d7	weak				2021-10-27	50	19.5	17.9	n	n	n	n	n	n	no	designed
Tx7.d7.331	Tx7.d7.330	F	214	GE7F	2021-09-07	Tx7.d7.271	Tx7.d7.257	2021-09-29			d7	weak	4	H	4	2021-11-09	63	20.4	17.5	n	n	n	n	n	n	no	designed
Tx7.d7.331	Tx7.d7.330	F	214	GE7F	2021-09-07	Tx7.d7.271	Tx7.d7.257	2021-09-29			d7	weak	4	H	4	2021-11-19	73	21.6	18.7	n	n	n	n	n	n	no	designed			ort 11/9/21
Tx7.d7.331	Tx7.d7.330	F	214	GE7F	2021-09-07	Tx7.d7.271	Tx7.d7.257	2021-09-29			d7	weak	4	H	4	2021-11-30	84	21.8	19.7	y	n	n	n	n	n	no	designed			ort 11/9/21
Tx7.d7.331	Tx7.d7.330	F	214	GE7F	2021-09-07	Tx7.d7.271	Tx7.d7.257	2021-09-29			d7	weak	4	H	4	2021-12-09	93	23.4	20.1	n	n	n	n	n	n	no	designed			ort 11/9/21, 330 barbered on back 11/30/21, 12/9/21
Tx7.d7.331	Tx7.d7.330	F	214	GE7F	2021-09-07	Tx7.d7.271	Tx7.d7.257	2021-09-29			d7	weak	4	H	4	2021-12-21	105	23.4	20.7	n	y	n	n	n	n	no	designed			ort 11/9/21 330 back depilated
Tx7.d7.331	Tx7.d7.330	F	214	GE7F	2021-09-07	Tx7.d7.271	Tx7.d7.257	2021-09-29			d7	weak	4	H	4	2022-01-03	118	23.2	22.2	n	n	n	n	n	n	no	designed			ort 11/9/21 330 back depilated
Tx7.d7.331	Tx7.d7.330	F	214	GE7F	2021-09-07	Tx7.d7.271	Tx7.d7.257	2021-09-29			d7	weak	4	H	4	2022-01-17	132	24.2	24.4	n	n	n	n	n	n	no	designed			ort 11/9/21; 330 back depilated/barbered 1/3/22, 1/17/22
Tx7.d7.331	Tx7.d7.330	F	214	GE7F	2021-09-07	Tx7.d7.271	Tx7.d7.257	2021-09-29			d7	weak	4	H	4	2022-01-31	146	25.4	23.2	n	n	n	n	n	n	no	designed	yes		ort 11/9/21, 1/31/22; 330 back depilated/barbered 1/3/22, 1/17/22, 1/31/22
Tx7.d7.331	Tx7.d7.330	F	214	GE7F	2021-09-07	Tx7.d7.271	Tx7.d7.257	2021-09-29			d7	weak	4	H	4	2022-02-08	154	27	22.9	n	n	y	n	n	n	no	designed			ort 11/9/21, 1/31/22; 330 back depilated/barbered 1/3/22, 1/17/22, 1/31/22
Tx7.d7.331	Tx7.d7.330	F	214	GE7F	2021-09-07	Tx7.d7.271	Tx7.d7.257	2021-09-29			d7	weak	4	H	4	2022-02-21	167	27.4	23.2	n	n	n	n	n	n	no	designed		2022-02-21	ort 11/9/21, 1/31/22; 330 back depilated/barbered 1/3/22, 1/17/22, 1/31/22, 2/8/22, 2/21/22; transferred to perfusion
Tx7.d7.331	Tx7.d7.330	F	214	GE7F	2021-09-07	Tx7.d7.271	Tx7.d7.257	2021-09-29			d7	weak	4	H	4	2022-02-28	174	29.1	25.3	n	n	n	n	n	y	no	designed			perfused
Tx7.d7.398	Tx7.d7.401	F	236	G8F1	2022-04-04	Tx7.d7.336	Tx7.d7.344	2022-04-14	D	1	d7	weak	4	E	7	2022-05-09	35	21.4	20.4	n	n	n	n	n	n	no	designed
Tx7.d7.398	Tx7.d7.401	F	236	G8F1	2022-04-04	Tx7.d7.336	Tx7.d7.344	2022-04-14	D	1	d7	weak	4	E	7	2022-05-16	42	20.8	19.4	n	n	n	n	n	n	no	designed
Tx7.d7.398	Tx7.d7.401	F	236	G8F1	2022-04-04	Tx7.d7.336	Tx7.d7.344	2022-04-14	D	1	d7	weak	4	E	7	2022-05-24	50	20.8	21	n	n	n	n	n	n	no	designed
Tx7.d7.398	Tx7.d7.401	F	236	G8F1	2022-04-04	Tx7.d7.336	Tx7.d7.344	2022-04-14	D	1	d7	weak	4	E	7	2022-06-01	58	21.8	21.7	n	n	n	n	n	n	no	designed
Tx7.d7.398	Tx7.d7.401	F	236	G8F1	2022-04-04	Tx7.d7.336	Tx7.d7.344	2022-04-14	D	1	d7	weak	4	E	7	2022-06-06	63	21.2	21.7	n	n	n	n	n	n	no	designed
Tx7.d7.398	Tx7.d7.401	F	236	G8F1	2022-04-04	Tx7.d7.336	Tx7.d7.344	2022-04-14	D	1	d7	weak	4	E	7	2022-06-20	77	25.7	24.6	y	n	n	n	n	n	no	designed
Tx7.d7.398	Tx7.d7.401	F	236	G8F1	2022-04-04	Tx7.d7.336	Tx7.d7.344	2022-04-14	D	1	d7	weak	4	E	7	2022-06-27	84	23.6	24.3	n	n	n	n	n	n	no	designed
Tx7.d7.398	Tx7.d7.401	F	236	G8F1	2022-04-04	Tx7.d7.336	Tx7.d7.344	2022-04-14	D	1	d7	weak	4	E	7	2022-07-07	94	26.3	25.1	n	n	n	n	n	n	no	designed
Tx7.d7.398	Tx7.d7.401	F	236	G8F1	2022-04-04	Tx7.d7.336	Tx7.d7.344	2022-04-14	D	1	d7	weak	4	E	7	2022-07-18	105	28.6	27.1	n	y	n	n	n	n	no	designed
Tx7.d7.398	Tx7.d7.401	F	236	G8F1	2022-04-04	Tx7.d7.336	Tx7.d7.344	2022-04-14	D	1	d7	weak	4	E	7	2022-07-27	114	29.6	29.9	n	n	n	n	n	n	no	designed
Tx7.d7.398	Tx7.d7.401	F	236	G8F1	2022-04-04	Tx7.d7.336	Tx7.d7.344	2022-04-14	D	1	d7	weak	4	E	7	2022-08-03	121	32.7	32.6	n	n	n	n	n	n	no	designed
Tx7.d7.398	Tx7.d7.401	F	236	G8F1	2022-04-04	Tx7.d7.336	Tx7.d7.344	2022-04-14	D	1	d7	weak	4	E	7	2022-08-12	130	31.3	32.2	n	n	n	n	n	n	no	designed
Tx7.d7.398	Tx7.d7.401	F	236	G8F1	2022-04-04	Tx7.d7.336	Tx7.d7.344	2022-04-14	D	1	d7	weak	4	E	7	2022-08-31	149	34.9	35.2	n	n	n	n	n	n	no	designed
Tx7.d7.398	Tx7.d7.401	F	236	G8F1	2022-04-04	Tx7.d7.336	Tx7.d7.344	2022-04-14	D	1	d7	weak	4	E	7	2022-09-16	165	35.8	36.7	n	n	y	n	n	n	no	designed		2022-09-16	Transferred to perfusion 9/16/22
Tx7.d7.393	Tx7.d7.394	F	235	G8F1	2022-03-23	Tx7.d7.338	Tx7.d7.347	2022-03-31	F	2	d7	weak	4	G	8	2022-04-18	26	15.5	15.4	n	n	n	n	n	n	no	designed
Tx7.d7.393	Tx7.d7.394	F	235	G8F1	2022-03-23	Tx7.d7.338	Tx7.d7.347	2022-03-31	F	2	d7	weak	4	G	8	2022-04-25	33	18.1	17.7	n	n	n	n	n	n	no	designed
Tx7.d7.393	Tx7.d7.394	F	235	G8F1	2022-03-23	Tx7.d7.338	Tx7.d7.347	2022-03-31	F	2	d7	weak	4	G	8	2022-05-09	47	17.7	17.5	n	n	n	n	n	n	YES	designed
Tx7.d7.393	Tx7.d7.394	F	235	G8F1	2022-03-23	Tx7.d7.338	Tx7.d7.347	2022-03-31	F	2	d7	weak	4	G	8	2022-05-16	54	18.2	18.2	n	n	n	n	n	n	YES	designed			393 circling; sac 5/16/22
Tx7.d7.420	Tx7.d7.421	F	239	G8F1	2022-05-03	Tx7.d7.338	Tx7.d7.347	2022-05-10	D	1	d7	weak	4	G	8	2022-05-24	21	12.8	11.8	n	n	n	n	n	n	no	designed
Tx7.d7.420	Tx7.d7.421	F	239	G8F1	2022-05-03	Tx7.d7.338	Tx7.d7.347	2022-05-10	D	1	d7	weak	4	G	8	2022-06-01	29	19.4	18.5	n	n	n	n	n	n	no	designed
Tx7.d7.420	Tx7.d7.421	F	239	G8F1	2022-05-03	Tx7.d7.338	Tx7.d7.347	2022-05-10	D	1	d7	weak	4	G	8	2022-06-06	34	20.3	20.4	n	n	n	n	n	n	no	designed
Tx7.d7.420	Tx7.d7.421	F	239	G8F1	2022-05-03	Tx7.d7.338	Tx7.d7.347	2022-05-10	D	1	d7	weak	4	G	8	2022-06-20	48	20.3	20	n	n	n	n	n	n	no	designed
Tx7.d7.420	Tx7.d7.421	F	239	G8F1	2022-05-03	Tx7.d7.338	Tx7.d7.347	2022-05-10	D	1	d7	weak	4	G	8	2022-06-27	55	20.3	19.5	n	n	n	n	n	n	no	designed
Tx7.d7.420	Tx7.d7.421	F	239	G8F1	2022-05-03	Tx7.d7.338	Tx7.d7.347	2022-05-10	D	1	d7	weak	4	G	8	2022-07-07	65	20.3	20.4	n	n	n	n	n	n	no	designed
Tx7.d7.420	Tx7.d7.421	F	239	G8F1	2022-05-03	Tx7.d7.338	Tx7.d7.347	2022-05-10	D	1	d7	weak	4	G	8	2022-07-18	76	22.6	20.6	y	n	n	n	n	n	no	designed
Tx7.d7.420	Tx7.d7.421	F	239	G8F1	2022-05-03	Tx7.d7.338	Tx7.d7.347	2022-05-10	D	1	d7	weak	4	G	8	2022-07-27	85	22.4	21.1	n	n	n	n	n	n	no	designed
Tx7.d7.420	Tx7.d7.421	F	239	G8F1	2022-05-03	Tx7.d7.338	Tx7.d7.347	2022-05-10	D	1	d7	weak	4	G	8	2022-08-03	92	22.7	22.3	n	n	n	n	n	n	no	designed
Tx7.d7.420	Tx7.d7.421	F	239	G8F1	2022-05-03	Tx7.d7.338	Tx7.d7.347	2022-05-10	D	1	d7	weak	4	G	8	2022-08-12	101	22.5	23.4	n	y	n	n	n	n	no	designed
Tx7.d7.420	Tx7.d7.421	F	239	G8F1	2022-05-03	Tx7.d7.338	Tx7.d7.347	2022-05-10	D	1	d7	weak	4	G	8	2022-08-31	120	21.5	24.6	n	n	n	n	n	n	no	designed
Tx7.d7.420	Tx7.d7.421	F	239	G8F1	2022-05-03	Tx7.d7.338	Tx7.d7.347	2022-05-10	D	1	d7	weak	4	G	8	2022-09-16	136	22.6	26.2	n	n	n	n	n	n	no	designed
Tx7.d7.420	Tx7.d7.421	F	239	G8F1	2022-05-03	Tx7.d7.338	Tx7.d7.347	2022-05-10	D	1	d7	weak	4	G	8	2022-09-22	142	24	27.5	n	n	n	n	n	n	no	designed
Tx7.d7.420	Tx7.d7.421	F	239	G8F1	2022-05-03	Tx7.d7.338	Tx7.d7.347	2022-05-10	D	1	d7	weak	4	G	8	2022-09-30	150	23.9	28.3	n	n	y	n	n	n	YES	designed		2022-09-30	420 circling CCW, 9/30/22. Transferred to perfusion 9/30/22
Tx7.d7.436	Tx7.d7.437	F	248	G8F1	2022-06-13	Tx7.d7.338	Tx7.d7.347	2022-06-22	F	2	d7	weak	4	D	6	2022-07-07	24	16.3	17.3	n	n	n	n	n	n	no	designed
Tx7.d7.436	Tx7.d7.437	F	248	G8F1	2022-06-13	Tx7.d7.338	Tx7.d7.347	2022-06-22	F	2	d7	weak	4	D	6	2022-07-18	35	21.6	22.2	n	n	n	n	n	n	no	designed
Tx7.d7.436	Tx7.d7.437	F	248	G8F1	2022-06-13	Tx7.d7.338	Tx7.d7.347	2022-06-22	F	2	d7	weak	4	D	6	2022-07-27	44	22.2	23.8	n	n	n	n	n	n	no	designed
Tx7.d7.436	Tx7.d7.437	F	248	G8F1	2022-06-13	Tx7.d7.338	Tx7.d7.347	2022-06-22	F	2	d7	weak	4	D	6	2022-08-03	51	24.5	24.3	n	n	n	n	n	n	no	designed
Tx7.d7.436	Tx7.d7.437	F	248	G8F1	2022-06-13	Tx7.d7.338	Tx7.d7.347	2022-06-22	F	2	d7	weak	4	D	6	2022-08-12	60	25.9	26.1	n	n	n	n	n	n	no	designed
Tx7.d7.436	Tx7.d7.437	F	248	G8F1	2022-06-13	Tx7.d7.338	Tx7.d7.347	2022-06-22	F	2	d7	weak	4	D	6	2022-08-31	79	30.4	30.4	y	n	n	n	n	n	no	designed
Tx7.d7.436	Tx7.d7.437	F	248	G8F1	2022-06-13	Tx7.d7.338	Tx7.d7.347	2022-06-22	F	2	d7	weak	4	D	6	2022-09-16	95	36.4	35.5	n	n	n	n	n	n	no	designed	yes		ort 9/16/22
Tx7.d7.436	Tx7.d7.437	F	248	G8F1	2022-06-13	Tx7.d7.338	Tx7.d7.347	2022-06-22	F	2	d7	weak	4	D	6	2022-09-22	101	38	37.8	n	y	n	n	n	n	no	designed			ort 9/16/22
Tx7.d7.436	Tx7.d7.437	F	248	G8F1	2022-06-13	Tx7.d7.338	Tx7.d7.347	2022-06-22	F	2	d7	weak	4	D	6	2022-09-30	109	41.1	42	n	n	n	n	n	n	no	designed			ort 9/16/22
Tx7.d7.436	Tx7.d7.437	F	248	G8F1	2022-06-13	Tx7.d7.338	Tx7.d7.347	2022-06-22	F	2	d7	weak	4	D	6	2022-10-17	126	45.4	44.1	n	n	n	n	n	n	no	designed			ort 9/16/22
Tx7.d7.436	Tx7.d7.437	F	248	G8F1	2022-06-13	Tx7.d7.338	Tx7.d7.347	2022-06-22	F	2	d7	weak	4	D	6	2022-10-27	136	46	45.8	n	n	n	n	n	n	no	designed			ort 9/16/22
Tx7.d7.436	Tx7.d7.437	F	248	G8F1	2022-06-13	Tx7.d7.338	Tx7.d7.347	2022-06-22	F	2	d7	weak	4	D	6	2022-11-09	149	50.3	49.9	n	n	n	n	n	n	no	designed		2022-11-09	ort 9/16/22
Tx7.d7.494	Tx7.d7.492	F	279	GE9F1	2023-03-13	Tx7.d7.474	Tx7.d7.455	2023-03-24	G	2	d7	weak	4	F	8	2023-04-14	32	13.4	13.1	n	n	n	n	n	n	no	designed	no
Tx7.d7.494	Tx7.d7.492	F	279	GE9F1	2023-03-13	Tx7.d7.474	Tx7.d7.455	2023-03-24	G	2	d7	weak	4	F	8	2023-04-25	43	20.9	20.4	n	n	n	n	n	n	no	designed	no
Tx7.i4.442	Tx7.i4.441	F	212	G7F2	2021-09-06	Tx4.i4.256	Tx4.i4.260	2021-09-29			i4	strong	4	A	9	2021-09-29	23	10.7	13.9	n	n	n	n	n	n	no	designed
Tx7.i4.442	Tx7.i4.441	F	212	G7F2	2021-09-06	Tx4.i4.256	Tx4.i4.260	2021-09-29			i4	strong	4	A	9	2021-10-15	39	19.3	20.8	n	n	n	n	n	n	no	designed
Tx7.i4.442	Tx7.i4.441	F	212	G7F2	2021-09-06	Tx4.i4.256	Tx4.i4.260	2021-09-29			i4	strong	4	A	9	2021-10-27	51	20.2	22.9	n	n	n	n	n	n	no	designed
Tx7.i4.442	Tx7.i4.441	F	212	G7F2	2021-09-06	Tx4.i4.256	Tx4.i4.260	2021-09-29			i4	strong	4	A	9	2021-11-09	64	21.2	22.5	n	n	n	n	n	n	no	designed
Tx7.i4.442	Tx7.i4.441	F	212	G7F2	2021-09-06	Tx4.i4.256	Tx4.i4.260	2021-09-29			i4	strong	4	A	9	2021-11-19	74	20.7	23.3	n	n	n	n	n	n	no	designed
Tx7.i4.442	Tx7.i4.441	F	212	G7F2	2021-09-06	Tx4.i4.256	Tx4.i4.260	2021-09-29			i4	strong	4	A	9	2021-11-30	85	21.2	24.1	y	n	n	n	n	n	no	designed
Tx7.i4.442	Tx7.i4.441	F	212	G7F2	2021-09-06	Tx4.i4.256	Tx4.i4.260	2021-09-29			i4	strong	4	A	9	2021-12-09	94	21.4	24.6	n	n	n	n	n	n	no	designed
Tx7.i4.442	Tx7.i4.441	F	212	G7F2	2021-09-06	Tx4.i4.256	Tx4.i4.260	2021-09-29			i4	strong	4	A	9	2021-12-21	106	22.9	26.5	n	y	n	n	n	n	no	designed
Tx7.i4.442	Tx7.i4.441	F	212	G7F2	2021-09-06	Tx4.i4.256	Tx4.i4.260	2021-09-29			i4	strong	4	A	9	2022-01-03	119	22.1	27	n	n	n	n	n	n	no	designed
Tx7.i4.442	Tx7.i4.441	F	212	G7F2	2021-09-06	Tx4.i4.256	Tx4.i4.260	2021-09-29			i4	strong	4	A	9	2022-01-17	133	23.4	30	n	n	n	n	n	n	no	designed
Tx7.i4.442	Tx7.i4.441	F	212	G7F2	2021-09-06	Tx4.i4.256	Tx4.i4.260	2021-09-29			i4	strong	4	A	9	2022-01-31	147	23.9	28.3	n	n	n	n	n	n	no	designed
Tx7.i4.442	Tx7.i4.441	F	212	G7F2	2021-09-06	Tx4.i4.256	Tx4.i4.260	2021-09-29			i4	strong	4	A	9	2022-02-08	155	26.1	30.4	n	n	y	n	n	n	no	designed
Tx7.i4.442	Tx7.i4.441	F	212	G7F2	2021-09-06	Tx4.i4.256	Tx4.i4.260	2021-09-29			i4	strong	4	A	9	2022-02-21	168	25.5	31.8	n	n	n	n	n	n	no	designed		2022-02-21	transfer to perfusion 2/21/22
Tx7.i4.442	Tx7.i4.441	F	212	G7F2	2021-09-06	Tx4.i4.256	Tx4.i4.260	2021-09-29			i4	strong	4	A	9	2022-02-28	175	27.3	33	n	n	n	y	n	y	no	designed			perfused
Tx7.i4.443	Tx7.i4.445	M	213	G7F2	2021-09-06	Tx4.i4.256	Tx4.i4.260	2021-09-29			i4	strong				2021-09-29	23	15	16.1	n	n	n	n	n	n	no	designed
Tx7.i4.443	Tx7.i4.445	M	213	G7F2	2021-09-06	Tx4.i4.256	Tx4.i4.260	2021-09-29			i4	strong				2021-10-15	39	23.3	25.1	n	n	n	n	n	n	no	designed
Tx7.i4.443	Tx7.i4.445	M	213	G7F2	2021-09-06	Tx4.i4.256	Tx4.i4.260	2021-09-29			i4	strong				2021-10-27	51	24.1	26.6	n	n	n	n	n	n	no	designed
Tx7.i4.443	Tx7.i4.445	M	213	G7F2	2021-09-06	Tx4.i4.256	Tx4.i4.260	2021-09-29			i4	strong	4	B	9	2021-11-09	64	25.8	28.2	n	n	n	n	n	n	no	designed
Tx7.i4.443	Tx7.i4.445	M	213	G7F2	2021-09-06	Tx4.i4.256	Tx4.i4.260	2021-09-29			i4	strong	4	B	9	2021-11-19	74	25.1	28.1	n	n	n	n	n	n	no	designed			ort 11/9/21
Tx7.i4.443	Tx7.i4.445	M	213	G7F2	2021-09-06	Tx4.i4.256	Tx4.i4.260	2021-09-29			i4	strong	4	B	9	2021-11-30	85	26.9	30.9	y	n	n	n	n	n	no	designed			ort 11/9/21
Tx7.i4.443	Tx7.i4.445	M	213	G7F2	2021-09-06	Tx4.i4.256	Tx4.i4.260	2021-09-29			i4	strong	4	B	9	2021-12-09	94	27.5	33.2	n	n	n	n	n	n	no	designed			ort 11/9/21
Tx7.i4.443	Tx7.i4.445	M	213	G7F2	2021-09-06	Tx4.i4.256	Tx4.i4.260	2021-09-29			i4	strong	4	B	9	2021-12-21	106	27.2	30.1	n	y	n	n	n	n	no	designed			ort 11/9/21; 445 wounds on lower back 12/21/21
Tx7.i4.443	Tx7.i4.445	M	213	G7F2	2021-09-06	Tx4.i4.256	Tx4.i4.260	2021-09-29			i4	strong	4	B	9	2022-01-03	119	28.2	30.5	n	n	n	n	n	n	YES	designed		2022-01-03	ort 11/9/21; 445 wounds on lower back 12/21/21; wounds not recovering-transfer to perfusion 1/3/22
Tx7.i4.443	Tx7.i4.445	M	213	G7F2	2021-09-06	Tx4.i4.256	Tx4.i4.260	2021-09-29			i4	strong	4	B	9	2022-01-26	142	30.6	36.1	n	n	n	n	n	y	no	designed			perfused
Tx7.i4.236	Tx7.i4.237	M	65	GE5F1	2020-10-28	Tx7.i4.136	Tx7.i4.140	2020-11-02	B	7	i4	strong	4	A	3	2020-11-18	21	15.7	14.3	n	n	n	n	n	n	no	designed
Tx7.i4.236	Tx7.i4.237	M	65	GE5F1	2020-10-28	Tx7.i4.136	Tx7.i4.140	2020-11-02	B	7	i4	strong	4	A	3	2020-11-25	28	23.9	23	n	n	n	n	n	n	no	designed
Tx7.i4.236	Tx7.i4.237	M	65	GE5F1	2020-10-28	Tx7.i4.136	Tx7.i4.140	2020-11-02	B	7	i4	strong	4	A	3	2020-12-02	35	26.6	26.8	n	n	n	n	n	n	no	designed
Tx7.i4.236	Tx7.i4.237	M	65	GE5F1	2020-10-28	Tx7.i4.136	Tx7.i4.140	2020-11-02	B	7	i4	strong	4	A	3	2020-12-09	42	28.6	27.7	n	n	n	n	n	n	no	designed
Tx7.i4.236	Tx7.i4.237	M	65	GE5F1	2020-10-28	Tx7.i4.136	Tx7.i4.140	2020-11-02	B	7	i4	strong	4	A	3	2020-12-16	49	31.3	28.7	n	n	n	n	n	n	no	designed
Tx7.i4.236	Tx7.i4.237	M	65	GE5F1	2020-10-28	Tx7.i4.136	Tx7.i4.140	2020-11-02	B	7	i4	strong	4	A	3	2020-12-23	56	34	30.2	n	n	n	n	n	n	no	designed
Tx7.i4.236	Tx7.i4.237	M	65	GE5F1	2020-10-28	Tx7.i4.136	Tx7.i4.140	2020-11-02	B	7	i4	strong	4	A	3	2020-12-30	63	34.5	30	n	n	n	n	n	n	no	designed
Tx7.i4.236	Tx7.i4.237	M	65	GE5F1	2020-10-28	Tx7.i4.136	Tx7.i4.140	2020-11-02	B	7	i4	strong	4	A	3	2021-01-06	70	36.1	30.5	n	n	n	n	n	n	no	designed
Tx7.i4.236	Tx7.i4.237	M	65	GE5F1	2020-10-28	Tx7.i4.136	Tx7.i4.140	2020-11-02	B	7	i4	strong	4	A	3	2021-01-13	77	36.1	30.7	y	n	n	n	n	n	no	designed
Tx7.i4.236	Tx7.i4.237	M	65	GE5F1	2020-10-28	Tx7.i4.136	Tx7.i4.140	2020-11-02	B	7	i4	strong	4	A	3	2021-01-20	84	36.5	31.1	n	n	n	n	n	n	no	designed
Tx7.i4.236	Tx7.i4.237	M	65	GE5F1	2020-10-28	Tx7.i4.136	Tx7.i4.140	2020-11-02	B	7	i4	strong	4	A	3	2021-01-27	91	38.5	31.7	n	n	n	n	n	n	no	designed
Tx7.i4.236	Tx7.i4.237	M	65	GE5F1	2020-10-28	Tx7.i4.136	Tx7.i4.140	2020-11-02	B	7	i4	strong	4	A	3	2021-02-03	98	39	33.4	n	n	n	n	n	n	no	designed
Tx7.i4.236	Tx7.i4.237	M	65	GE5F1	2020-10-28	Tx7.i4.136	Tx7.i4.140	2020-11-02	B	7	i4	strong	4	A	3	2021-02-10	105	38.9	33.3	n	y	n	n	n	n	no	designed
Tx7.i4.236	Tx7.i4.237	M	65	GE5F1	2020-10-28	Tx7.i4.136	Tx7.i4.140	2020-11-02	B	7	i4	strong	4	A	3	2021-02-17	112	40.4	36	n	n	n	n	n	n	no	designed
Tx7.i4.236	Tx7.i4.237	M	65	GE5F1	2020-10-28	Tx7.i4.136	Tx7.i4.140	2020-11-02	B	7	i4	strong	4	A	3	2021-02-24	119	42.1	35.9	n	n	n	n	n	n	no	designed
Tx7.i4.236	Tx7.i4.237	M	65	GE5F1	2020-10-28	Tx7.i4.136	Tx7.i4.140	2020-11-02	B	7	i4	strong	4	A	3	2021-03-03	126	44.2	39.2	n	n	n	n	n	n	no	designed
Tx7.i4.236	Tx7.i4.237	M	65	GE5F1	2020-10-28	Tx7.i4.136	Tx7.i4.140	2020-11-02	B	7	i4	strong	4	A	3	2021-03-17	140	45.3	39.6	n	n	n	n	n	n	no	designed
Tx7.i4.236	Tx7.i4.237	M	65	GE5F1	2020-10-28	Tx7.i4.136	Tx7.i4.140	2020-11-02	B	7	i4	strong	4	A	3	2021-03-24	147	47	40	n	n	n	n	n	n	no	designed
Tx7.i4.236	Tx7.i4.237	M	65	GE5F1	2020-10-28	Tx7.i4.136	Tx7.i4.140	2020-11-02	B	7	i4	strong	4	A	3	2021-03-31	154	47.6	42.6	n	n	y	n	n	n	no	designed
Tx7.i4.236	Tx7.i4.237	M	65	GE5F1	2020-10-28	Tx7.i4.136	Tx7.i4.140	2020-11-02	B	7	i4	strong	4	A	3	2021-04-07	161	50.4	44	n	n	n	n	n	n	no	designed
Tx7.i4.236	Tx7.i4.237	M	65	GE5F1	2020-10-28	Tx7.i4.136	Tx7.i4.140	2020-11-02	B	7	i4	strong	4	A	3	2021-04-14	168	50.3	45.4	n	n	n	n	n	n	no	designed
Tx7.i4.236	Tx7.i4.237	M	65	GE5F1	2020-10-28	Tx7.i4.136	Tx7.i4.140	2020-11-02	B	7	i4	strong	4	A	3	2021-04-21	175	50.7	45.5	n	n	n	y	n	n	no	designed
Tx7.i4.236	Tx7.i4.237	M	65	GE5F1	2020-10-28	Tx7.i4.136	Tx7.i4.140	2020-11-02	B	7	i4	strong	4	A	3	2021-04-28	182	53.1	52.2	n	n	n	n	n	n	no	designed
Tx7.i4.236	Tx7.i4.237	M	65	GE5F1	2020-10-28	Tx7.i4.136	Tx7.i4.140	2020-11-02	B	7	i4	strong	4	A	3	2021-05-05	189	56.8	46.7	n	n	n	n	n	n	no	designed
Tx7.i4.236	Tx7.i4.237	M	65	GE5F1	2020-10-28	Tx7.i4.136	Tx7.i4.140	2020-11-02	B	7	i4	strong	4	A	3	2021-05-12	196	58.1	45.7	n	n	n	n	n	n	no	designed
Tx7.i4.236	Tx7.i4.237	M	65	GE5F1	2020-10-28	Tx7.i4.136	Tx7.i4.140	2020-11-02	B	7	i4	strong	4	A	3	2021-05-18	202	59.8	47.3	n	n	n	n	y	n	no	designed
Tx7.i4.236	Tx7.i4.237	M	65	GE5F1	2020-10-28	Tx7.i4.136	Tx7.i4.140	2020-11-02	B	7	i4	strong	4	A	3	2021-05-25	209	60.6	47.9	n	n	n	n	n	y	no	designed			perfused
Tx7.i4.226	Tx7.i4.225	F	62	GE5F1	2020-10-14	Tx7.i4.142	Tx7.i4.141	2020-11-02	B	2	i4	strong	4	B	2	2020-11-13	30	20.1	21.5	n	n	n	n	n	n	no	designed
Tx7.i4.226	Tx7.i4.225	F	62	GE5F1	2020-10-14	Tx7.i4.142	Tx7.i4.141	2020-11-02	B	2	i4	strong	4	B	2	2020-11-18	35	20.8	22.4	n	n	n	n	n	n	no	designed
Tx7.i4.226	Tx7.i4.225	F	62	GE5F1	2020-10-14	Tx7.i4.142	Tx7.i4.141	2020-11-02	B	2	i4	strong	4	B	2	2020-11-25	42	20.1	22.3	n	n	n	n	n	n	no	designed
Tx7.i4.226	Tx7.i4.225	F	62	GE5F1	2020-10-14	Tx7.i4.142	Tx7.i4.141	2020-11-02	B	2	i4	strong	4	B	2	2020-12-09	56	19.7	22.4	n	n	n	n	n	n	no	designed
Tx7.i4.226	Tx7.i4.225	F	62	GE5F1	2020-10-14	Tx7.i4.142	Tx7.i4.141	2020-11-02	B	2	i4	strong	4	B	2	2020-12-16	63	20.4	24.4	n	n	n	n	n	n	no	designed
Tx7.i4.226	Tx7.i4.225	F	62	GE5F1	2020-10-14	Tx7.i4.142	Tx7.i4.141	2020-11-02	B	2	i4	strong	4	B	2	2020-12-23	70	20.8	25	n	n	n	n	n	n	no	designed
Tx7.i4.226	Tx7.i4.225	F	62	GE5F1	2020-10-14	Tx7.i4.142	Tx7.i4.141	2020-11-02	B	2	i4	strong	4	B	2	2020-12-30	77	20.5	25.4	y	n	n	n	n	n	no	designed
Tx7.i4.226	Tx7.i4.225	F	62	GE5F1	2020-10-14	Tx7.i4.142	Tx7.i4.141	2020-11-02	B	2	i4	strong	4	B	2	2021-01-06	84	20.9	26.4	n	n	n	n	n	n	no	designed
Tx7.i4.226	Tx7.i4.225	F	62	GE5F1	2020-10-14	Tx7.i4.142	Tx7.i4.141	2020-11-02	B	2	i4	strong	4	B	2	2021-01-13	91	21.6	27.9	n	n	n	n	n	n	no	designed
Tx7.i4.226	Tx7.i4.225	F	62	GE5F1	2020-10-14	Tx7.i4.142	Tx7.i4.141	2020-11-02	B	2	i4	strong	4	B	2	2021-01-20	98	22.4	27.6	n	n	n	n	n	n	no	designed
Tx7.i4.226	Tx7.i4.225	F	62	GE5F1	2020-10-14	Tx7.i4.142	Tx7.i4.141	2020-11-02	B	2	i4	strong	4	B	2	2021-01-27	105	24.1	27.7	n	y	n	n	n	n	no	designed
Tx7.i4.226	Tx7.i4.225	F	62	GE5F1	2020-10-14	Tx7.i4.142	Tx7.i4.141	2020-11-02	B	2	i4	strong	4	B	2	2021-02-03	112	23.5	28.4	n	n	n	n	n	n	no	designed
Tx7.i4.226	Tx7.i4.225	F	62	GE5F1	2020-10-14	Tx7.i4.142	Tx7.i4.141	2020-11-02	B	2	i4	strong	4	B	2	2021-02-10	119	23.1	27.2	n	n	n	n	n	n	no	designed
Tx7.i4.226	Tx7.i4.225	F	62	GE5F1	2020-10-14	Tx7.i4.142	Tx7.i4.141	2020-11-02	B	2	i4	strong	4	B	2	2021-02-17	126	22.9	28.3	n	n	n	n	n	n	no	designed
Tx7.i4.226	Tx7.i4.225	F	62	GE5F1	2020-10-14	Tx7.i4.142	Tx7.i4.141	2020-11-02	B	2	i4	strong	4	B	2	2021-02-24	133	22.6	29.8	n	n	n	n	n	n	no	designed
Tx7.i4.226	Tx7.i4.225	F	62	GE5F1	2020-10-14	Tx7.i4.142	Tx7.i4.141	2020-11-02	B	2	i4	strong	4	B	2	2021-03-03	140	24.4	33.5	n	n	n	n	n	n	no	designed
Tx7.i4.226	Tx7.i4.225	F	62	GE5F1	2020-10-14	Tx7.i4.142	Tx7.i4.141	2020-11-02	B	2	i4	strong	4	B	2	2021-03-17	154	29.1	41	n	n	y	n	n	n	YES	designed
Tx7.i4.226	Tx7.i4.225	F	62	GE5F1	2020-10-14	Tx7.i4.142	Tx7.i4.141	2020-11-02	B	2	i4	strong	4	B	2	2021-03-24	161	29.7	41.6	n	n	n	n	n	n	YES	designed			226 fd 3/29/21
Tx7.i4.309	Tx7.i4.308	M	137	GE5F1	2021-02-22	Tx7.i4.142	Tx7.i4.141	2021-03-04	D	2	i4	strong	4	A	8	2021-03-17	23	18	20.4	n	n	n	n	n	n	no	designed
Tx7.i4.309	Tx7.i4.308	M	137	GE5F1	2021-02-22	Tx7.i4.142	Tx7.i4.141	2021-03-04	D	2	i4	strong	4	A	8	2021-03-24	30	23	23.3	n	n	n	n	n	n	no	designed
Tx7.i4.309	Tx7.i4.308	M	137	GE5F1	2021-02-22	Tx7.i4.142	Tx7.i4.141	2021-03-04	D	2	i4	strong	4	A	8	2021-03-31	37	23.8	24.9	n	n	n	n	n	n	no	designed
Tx7.i4.309	Tx7.i4.308	M	137	GE5F1	2021-02-22	Tx7.i4.142	Tx7.i4.141	2021-03-04	D	2	i4	strong	4	A	8	2021-04-07	44	25.8	27.8	n	n	n	n	n	n	no	designed			308 fight wound on leg 4/7/21
Tx7.i4.309	Tx7.i4.308	M	137	GE5F1	2021-02-22	Tx7.i4.142	Tx7.i4.141	2021-03-04	D	2	i4	strong	4	A	8	2021-04-14	51	26.4	29.1	n	n	n	n	n	n	no	designed			308 fight wound on leg 4/7/21
Tx7.i4.309	Tx7.i4.308	M	137	GE5F1	2021-02-22	Tx7.i4.142	Tx7.i4.141	2021-03-04	D	2	i4	strong	4	A	8	2021-04-21	58	27.1	30.1	n	n	n	n	n	n	no	designed			308 fight wound on leg 4/7/21
Tx7.i4.309	Tx7.i4.308	M	137	GE5F1	2021-02-22	Tx7.i4.142	Tx7.i4.141	2021-03-04	D	2	i4	strong	4	A	8	2021-04-28	65	27.6	31.1	n	n	n	n	n	n	no	designed			308 fight wound on leg 4/7/21
Tx7.i4.309	Tx7.i4.308	M	137	GE5F1	2021-02-22	Tx7.i4.142	Tx7.i4.141	2021-03-04	D	2	i4	strong	4	A	8	2021-05-05	72	30.8	32.1	n	n	n	n	n	n	no	designed			308 fight wound on leg 4/7/21
Tx7.i4.309	Tx7.i4.308	M	137	GE5F1	2021-02-22	Tx7.i4.142	Tx7.i4.141	2021-03-04	D	2	i4	strong	4	A	8	2021-05-12	79	31.9	33.7	y	n	n	n	n	n	no	designed			308 fight wound on leg 4/7/21
Tx7.i4.309	Tx7.i4.308	M	137	GE5F1	2021-02-22	Tx7.i4.142	Tx7.i4.141	2021-03-04	D	2	i4	strong	4	A	8	2021-05-19	86	31.9	36.5	n	n	n	n	n	n	no	designed			308 fight wound on leg 4/7/21
Tx7.i4.309	Tx7.i4.308	M	137	GE5F1	2021-02-22	Tx7.i4.142	Tx7.i4.141	2021-03-04	D	2	i4	strong	4	A	8	2021-06-10	108	38.1	41.9	n	y	n	n	n	n	no	designed			308 fight wound on leg 4/7/21
Tx7.i4.309	Tx7.i4.308	M	137	GE5F1	2021-02-22	Tx7.i4.142	Tx7.i4.141	2021-03-04	D	2	i4	strong	4	A	8	2021-06-16	114	40.9	43.4	n	n	n	n	n	n	no	designed			308 fight wound on leg 4/7/21
Tx7.i4.309	Tx7.i4.308	M	137	GE5F1	2021-02-22	Tx7.i4.142	Tx7.i4.141	2021-03-04	D	2	i4	strong	4	A	8	2021-06-23	121	40.7	45	n	n	n	n	n	n	no	designed			308 fight wound on leg 4/7/21
Tx7.i4.309	Tx7.i4.308	M	137	GE5F1	2021-02-22	Tx7.i4.142	Tx7.i4.141	2021-03-04	D	2	i4	strong	4	A	8	2021-06-30	128	42	45.3	n	n	n	n	n	n	no	designed			308 fight wound on leg 4/7/21
Tx7.i4.309	Tx7.i4.308	M	137	GE5F1	2021-02-22	Tx7.i4.142	Tx7.i4.141	2021-03-04	D	2	i4	strong	4	A	8	2021-07-07	135	43.2	45.3	n	n	n	n	n	n	no	designed			308 fight wound on leg 4/7/21
Tx7.i4.309	Tx7.i4.308	M	137	GE5F1	2021-02-22	Tx7.i4.142	Tx7.i4.141	2021-03-04	D	2	i4	strong	4	A	8	2021-07-14	142	43.9	45.7	n	n	n	n	n	n	no	designed			308 fight wound on leg 4/7/21
Tx7.i4.309	Tx7.i4.308	M	137	GE5F1	2021-02-22	Tx7.i4.142	Tx7.i4.141	2021-03-04	D	2	i4	strong	4	A	8	2021-07-21	149	44.5	46.3	n	n	n	n	n	n	no	designed			308 fight wound on leg 4/7/21
Tx7.i4.309	Tx7.i4.308	M	137	GE5F1	2021-02-22	Tx7.i4.142	Tx7.i4.141	2021-03-04	D	2	i4	strong	4	A	8	2021-07-28	156	44.2	45.5	n	n	y	n	n	n	no	designed
Tx7.i4.309	Tx7.i4.308	M	137	GE5F1	2021-02-22	Tx7.i4.142	Tx7.i4.141	2021-03-04	D	2	i4	strong	4	A	8	2021-08-04	163	44.2	46.6	n	n	n	n	n	n	no	designed
Tx7.i4.309	Tx7.i4.308	M	137	GE5F1	2021-02-22	Tx7.i4.142	Tx7.i4.141	2021-03-04	D	2	i4	strong	4	A	8	2021-08-12	171	44.1	47.3	n	n	n	n	n	n	no	designed
Tx7.i4.309	Tx7.i4.308	M	137	GE5F1	2021-02-22	Tx7.i4.142	Tx7.i4.141	2021-03-04	D	2	i4	strong	4	A	8	2021-09-13	203	46.2	47.1	n	n	n	y	y	y	no	designed			perfused 9/13/21
Tx7.i4.311	Tx7.i4.310	M	138	GE5F1	2021-02-22	Tx7.i4.142	Tx7.i4.141	2021-03-04	D	3	i4	strong	4	A	8	2021-03-17	23	19.9	18.4	n	n	n	n	n	n	no	designed
Tx7.i4.311	Tx7.i4.310	M	138	GE5F1	2021-02-22	Tx7.i4.142	Tx7.i4.141	2021-03-04	D	3	i4	strong	4	A	8	2021-03-24	30	25.4	25.5	n	n	n	n	n	n	no	designed
Tx7.i4.311	Tx7.i4.310	M	138	GE5F1	2021-02-22	Tx7.i4.142	Tx7.i4.141	2021-03-04	D	3	i4	strong	4	A	8	2021-03-31	37	27.9	27.4	n	n	n	n	n	n	no	designed
Tx7.i4.311	Tx7.i4.310	M	138	GE5F1	2021-02-22	Tx7.i4.142	Tx7.i4.141	2021-03-04	D	3	i4	strong	4	A	8	2021-04-07	44	30	31.1	n	n	n	n	n	n	no	designed
Tx7.i4.311	Tx7.i4.310	M	138	GE5F1	2021-02-22	Tx7.i4.142	Tx7.i4.141	2021-03-04	D	3	i4	strong	4	A	8	2021-04-14	51	30.8	31.4	n	n	n	n	n	n	no	designed
Tx7.i4.311	Tx7.i4.310	M	138	GE5F1	2021-02-22	Tx7.i4.142	Tx7.i4.141	2021-03-04	D	3	i4	strong	4	A	8	2021-04-21	58	31.3	32	n	n	n	n	n	n	no	designed
Tx7.i4.311	Tx7.i4.310	M	138	GE5F1	2021-02-22	Tx7.i4.142	Tx7.i4.141	2021-03-04	D	3	i4	strong	4	A	8	2021-04-28	65	32.4	33.8	n	n	n	n	n	n	no	designed
Tx7.i4.311	Tx7.i4.310	M	138	GE5F1	2021-02-22	Tx7.i4.142	Tx7.i4.141	2021-03-04	D	3	i4	strong	4	A	8	2021-05-05	72	34	34.3	n	n	n	n	n	n	no	designed
Tx7.i4.311	Tx7.i4.310	M	138	GE5F1	2021-02-22	Tx7.i4.142	Tx7.i4.141	2021-03-04	D	3	i4	strong	4	A	8	2021-05-12	79	34.8	35.6	y	n	n	n	n	n	no	designed
Tx7.i4.311	Tx7.i4.310	M	138	GE5F1	2021-02-22	Tx7.i4.142	Tx7.i4.141	2021-03-04	D	3	i4	strong	4	A	8	2021-05-19	86	36.8	37.5	n	n	n	n	n	n	no	designed
Tx7.i4.311	Tx7.i4.310	M	138	GE5F1	2021-02-22	Tx7.i4.142	Tx7.i4.141	2021-03-04	D	3	i4	strong	4	A	8	2021-06-10	108	43.3	42.2	n	y	n	n	n	n	no	designed
Tx7.i4.311	Tx7.i4.310	M	138	GE5F1	2021-02-22	Tx7.i4.142	Tx7.i4.141	2021-03-04	D	3	i4	strong	4	A	8	2021-06-16	114	43.1	44.1	n	n	n	n	n	n	no	designed
Tx7.i4.311	Tx7.i4.310	M	138	GE5F1	2021-02-22	Tx7.i4.142	Tx7.i4.141	2021-03-04	D	3	i4	strong	4	A	8	2021-06-23	121	44	46.6	n	n	n	n	n	n	no	designed
Tx7.i4.311	Tx7.i4.310	M	138	GE5F1	2021-02-22	Tx7.i4.142	Tx7.i4.141	2021-03-04	D	3	i4	strong	4	A	8	2021-06-30	128	45.6	48.9	n	n	n	n	n	n	no	designed
Tx7.i4.311	Tx7.i4.310	M	138	GE5F1	2021-02-22	Tx7.i4.142	Tx7.i4.141	2021-03-04	D	3	i4	strong	4	A	8	2021-07-07	135	46.3	48.8	n	n	n	n	n	n	no	designed
Tx7.i4.311	Tx7.i4.310	M	138	GE5F1	2021-02-22	Tx7.i4.142	Tx7.i4.141	2021-03-04	D	3	i4	strong	4	A	8	2021-07-14	142	45.7	48.3	n	n	n	n	n	n	no	designed
Tx7.i4.311	Tx7.i4.310	M	138	GE5F1	2021-02-22	Tx7.i4.142	Tx7.i4.141	2021-03-04	D	3	i4	strong	4	A	8	2021-07-21	149	46.6	48.5	n	n	n	n	n	n	no	designed
Tx7.i4.311	Tx7.i4.310	M	138	GE5F1	2021-02-22	Tx7.i4.142	Tx7.i4.141	2021-03-04	D	3	i4	strong	4	A	8	2021-07-28	156	46.1	48	n	n	y	n	n	n	no	designed
Tx7.i4.311	Tx7.i4.310	M	138	GE5F1	2021-02-22	Tx7.i4.142	Tx7.i4.141	2021-03-04	D	3	i4	strong	4	A	8	2021-08-04	163	47.9	49.6	n	n	n	n	n	n	no	designed
Tx7.i4.311	Tx7.i4.310	M	138	GE5F1	2021-02-22	Tx7.i4.142	Tx7.i4.141	2021-03-04	D	3	i4	strong	4	A	8	2021-08-12	171	49.9	51.1	n	n	n	n	n	n	no	designed
Tx7.i4.311	Tx7.i4.310	M	138	GE5F1	2021-02-22	Tx7.i4.142	Tx7.i4.141	2021-03-04	D	3	i4	strong	4	A	8	2021-09-13	203	49.1	51.3	n	n	n	y	y	y	no	designed			perfused 9/13/21
Tx7.ins4.276	Tx7.ins4.275	F	123	GE5F1	2021-01-04	Tx7.i4.142	Tx7.i4.141	2021-01-08	D	7	i4	strong	4	D	9	2021-01-27	23	17.2	18	n	n	n	n	n	n	no	designed
Tx7.ins4.276	Tx7.ins4.275	F	123	GE5F1	2021-01-04	Tx7.i4.142	Tx7.i4.141	2021-01-08	D	7	i4	strong	4	D	9	2021-02-03	30	20.6	21.3	n	n	n	n	n	n	no	designed
Tx7.ins4.276	Tx7.ins4.275	F	123	GE5F1	2021-01-04	Tx7.i4.142	Tx7.i4.141	2021-01-08	D	7	i4	strong	4	D	9	2021-02-10	37	21.7	23	n	n	n	n	n	n	no	designed
Tx7.ins4.276	Tx7.ins4.275	F	123	GE5F1	2021-01-04	Tx7.i4.142	Tx7.i4.141	2021-01-08	D	7	i4	strong	4	D	9	2021-02-17	44	21.6	23.3	n	n	n	n	n	n	no	designed
Tx7.ins4.276	Tx7.ins4.275	F	123	GE5F1	2021-01-04	Tx7.i4.142	Tx7.i4.141	2021-01-08	D	7	i4	strong	4	D	9	2021-02-24	51	22	24.3	n	n	n	n	n	n	no	designed
Tx7.ins4.276	Tx7.ins4.275	F	123	GE5F1	2021-01-04	Tx7.i4.142	Tx7.i4.141	2021-01-08	D	7	i4	strong	4	D	9	2021-03-03	58	21.8	25.4	n	n	n	n	n	n	no	designed
Tx7.ins4.276	Tx7.ins4.275	F	123	GE5F1	2021-01-04	Tx7.i4.142	Tx7.i4.141	2021-01-08	D	7	i4	strong	4	D	9	2021-03-17	72	21.5	24.8	n	n	n	n	n	n	no	designed
Tx7.ins4.276	Tx7.ins4.275	F	123	GE5F1	2021-01-04	Tx7.i4.142	Tx7.i4.141	2021-01-08	D	7	i4	strong	4	D	9	2021-03-24	79	22.7	26.1	y	n	n	n	n	n	no	designed
Tx7.ins4.276	Tx7.ins4.275	F	123	GE5F1	2021-01-04	Tx7.i4.142	Tx7.i4.141	2021-01-08	D	7	i4	strong	4	D	9	2021-03-31	86	23	26.4	n	n	n	n	n	n	no	designed
Tx7.ins4.276	Tx7.ins4.275	F	123	GE5F1	2021-01-04	Tx7.i4.142	Tx7.i4.141	2021-01-08	D	7	i4	strong	4	D	9	2021-04-07	93	25.4	28.4	n	n	n	n	n	n	no	designed
Tx7.ins4.276	Tx7.ins4.275	F	123	GE5F1	2021-01-04	Tx7.i4.142	Tx7.i4.141	2021-01-08	D	7	i4	strong	4	D	9	2021-04-14	100	27.8	32.2	n	y	n	n	n	n	no	designed
Tx7.ins4.276	Tx7.ins4.275	F	123	GE5F1	2021-01-04	Tx7.i4.142	Tx7.i4.141	2021-01-08	D	7	i4	strong	4	D	9	2021-04-21	107	26.7	29	n	n	n	n	n	n	no	designed
Tx7.ins4.276	Tx7.ins4.275	F	123	GE5F1	2021-01-04	Tx7.i4.142	Tx7.i4.141	2021-01-08	D	7	i4	strong	4	D	9	2021-04-28	114	26.8	29.5	n	n	n	n	n	n	no	designed
Tx7.ins4.276	Tx7.ins4.275	F	123	GE5F1	2021-01-04	Tx7.i4.142	Tx7.i4.141	2021-01-08	D	7	i4	strong	4	D	9	2021-05-05	121	31.3	30.9	n	n	n	n	n	n	no	designed
Tx7.ins4.276	Tx7.ins4.275	F	123	GE5F1	2021-01-04	Tx7.i4.142	Tx7.i4.141	2021-01-08	D	7	i4	strong	4	D	9	2021-05-12	128	28.2	33.8	n	n	n	n	n	n	no	designed	yes		ort on cage floor
Tx7.ins4.276	Tx7.ins4.275	F	123	GE5F1	2021-01-04	Tx7.i4.142	Tx7.i4.141	2021-01-08	D	7	i4	strong	4	D	9	2021-05-19	135	28.5	32.5	n	n	n	n	n	n	no	designed	yes		ort on cage floor
Tx7.ins4.276	Tx7.ins4.275	F	123	GE5F1	2021-01-04	Tx7.i4.142	Tx7.i4.141	2021-01-08	D	7	i4	strong	4	D	9	2021-05-26	142	33.1	34.7	n	n	n	n	n	n	no	designed	yes		ort on cage floor 5/19, 5/26
Tx7.ins4.276	Tx7.ins4.275	F	123	GE5F1	2021-01-04	Tx7.i4.142	Tx7.i4.141	2021-01-08	D	7	i4	strong	4	D	9	2021-06-10	157	32.9	42.4	n	n	y	n	n	n	no	designed			ort on cage floor 5/19, 5/26
Tx7.ins4.276	Tx7.ins4.275	F	123	GE5F1	2021-01-04	Tx7.i4.142	Tx7.i4.141	2021-01-08	D	7	i4	strong	4	D	9	2021-06-16	163	33.2	44.9	n	n	n	n	n	n	no	designed			ort on cage floor 5/19, 5/26
Tx7.ins4.276	Tx7.ins4.275	F	123	GE5F1	2021-01-04	Tx7.i4.142	Tx7.i4.141	2021-01-08	D	7	i4	strong	4	D	9	2021-06-23	170	34.1	41.8	n	n	n	n	n	n	YES	designed	yes		ort on cage floor 5/19, 5/26, 6/23; 1 fd 7/7/21
Tx7.ins4.276	Tx7.ins4.275	F	123	GE5F1	2021-01-04	Tx7.i4.142	Tx7.i4.141	2021-01-08	D	7	i4	strong	4	D	9	2021-06-30	177	35	42.4	n	n	n	y	n	y	YES	designed			ort on cage floor 5/19, 5/26, 6/23; 1 fd 7/7/21
Tx7.i4.316	Tx7.i4.318	M	142	G6F1	2021-03-08	Tx7.i4.173	Tx7.i4.176	2021-03-23	A	3	i4	strong	4	A	7	2021-03-31	23	17.1	17.6	n	n	n	n	n	n	no	designed
Tx7.i4.316	Tx7.i4.318	M	142	G6F1	2021-03-08	Tx7.i4.173	Tx7.i4.176	2021-03-23	A	3	i4	strong	4	A	7	2021-04-07	30	23.4	25.4	n	n	n	n	n	n	no	designed
Tx7.i4.316	Tx7.i4.318	M	142	G6F1	2021-03-08	Tx7.i4.173	Tx7.i4.176	2021-03-23	A	3	i4	strong	4	A	7	2021-04-14	37	25.4	26.1	n	n	n	n	n	n	no	designed
Tx7.i4.316	Tx7.i4.318	M	142	G6F1	2021-03-08	Tx7.i4.173	Tx7.i4.176	2021-03-23	A	3	i4	strong	4	A	7	2021-04-21	44	27	27.4	n	n	n	n	n	n	no	designed
Tx7.i4.316	Tx7.i4.318	M	142	G6F1	2021-03-08	Tx7.i4.173	Tx7.i4.176	2021-03-23	A	3	i4	strong	4	A	7	2021-04-28	51	29	29	n	n	n	n	n	n	no	designed
Tx7.i4.316	Tx7.i4.318	M	142	G6F1	2021-03-08	Tx7.i4.173	Tx7.i4.176	2021-03-23	A	3	i4	strong	4	A	7	2021-05-05	58	30.1	30.1	n	n	n	n	n	n	no	designed
Tx7.i4.316	Tx7.i4.318	M	142	G6F1	2021-03-08	Tx7.i4.173	Tx7.i4.176	2021-03-23	A	3	i4	strong	4	A	7	2021-05-12	65	31.4	29.7	n	n	n	n	n	n	no	designed
Tx7.i4.316	Tx7.i4.318	M	142	G6F1	2021-03-08	Tx7.i4.173	Tx7.i4.176	2021-03-23	A	3	i4	strong	4	A	7	2021-05-19	72	32.7	29.7	n	n	n	n	n	n	no	designed
Tx7.i4.316	Tx7.i4.318	M	142	G6F1	2021-03-08	Tx7.i4.173	Tx7.i4.176	2021-03-23	A	3	i4	strong	4	A	7	2021-06-10	94	32.3	28.6	y	n	n	n	n	n	no	designed
Tx7.i4.316	Tx7.i4.318	M	142	G6F1	2021-03-08	Tx7.i4.173	Tx7.i4.176	2021-03-23	A	3	i4	strong	4	A	7	2021-06-16	100	34.3	31.4	n	y	n	n	n	n	no	designed
Tx7.i4.316	Tx7.i4.318	M	142	G6F1	2021-03-08	Tx7.i4.173	Tx7.i4.176	2021-03-23	A	3	i4	strong	4	A	7	2021-06-23	107	34.5	31.7	n	n	n	n	n	n	no	designed
Tx7.i4.316	Tx7.i4.318	M	142	G6F1	2021-03-08	Tx7.i4.173	Tx7.i4.176	2021-03-23	A	3	i4	strong	4	A	7	2021-06-30	114	36	33.5	n	n	n	n	n	n	no	designed
Tx7.i4.316	Tx7.i4.318	M	142	G6F1	2021-03-08	Tx7.i4.173	Tx7.i4.176	2021-03-23	A	3	i4	strong	4	A	7	2021-07-07	121	36	32.8	n	n	n	n	n	n	no	designed
Tx7.i4.316	Tx7.i4.318	M	142	G6F1	2021-03-08	Tx7.i4.173	Tx7.i4.176	2021-03-23	A	3	i4	strong	4	A	7	2021-07-14	128	37.8	31.8	n	n	n	n	n	n	no	designed
Tx7.i4.316	Tx7.i4.318	M	142	G6F1	2021-03-08	Tx7.i4.173	Tx7.i4.176	2021-03-23	A	3	i4	strong	4	A	7	2021-07-21	135	37.2	34.7	n	n	n	n	n	n	YES	designed			318 circling 8/4/21
Tx7.i4.316	Tx7.i4.318	M	142	G6F1	2021-03-08	Tx7.i4.173	Tx7.i4.176	2021-03-23	A	3	i4	strong	4	A	7	2021-07-28	142	40.5	36	n	n	n	n	n	n	YES	designed			318 circling 8/4/21
Tx7.i4.316	Tx7.i4.318	M	142	G6F1	2021-03-08	Tx7.i4.173	Tx7.i4.176	2021-03-23	A	3	i4	strong	4	A	7	2021-08-04	149	40.2	35.9	n	n	n	n	n	n	YES	designed			318 circling 8/4/21
Tx7.i4.316	Tx7.i4.318	M	142	G6F1	2021-03-08	Tx7.i4.173	Tx7.i4.176	2021-03-23	A	3	i4	strong	4	A	7	2021-09-13	189	48.1	47.4	n	n	y	y	n	y	YES	designed			perfused 9/13/21
Tx7.i4.436	Tx7.i4.437	M	210	G7F2	2021-08-20	Tx7.i4.255	Tx7.i4.257	2021-09-08	G	4	i4	strong	4			2021-09-17	28	21	22.8	n	n	n	n	n	n	no	designed
Tx7.i4.436	Tx7.i4.437	M	210	G7F2	2021-08-20	Tx7.i4.255	Tx7.i4.257	2021-09-08	G	4	i4	strong	4			2021-09-29	40	26.3	26.9	n	n	n	n	n	n	no	designed
Tx7.i4.436	Tx7.i4.437	M	210	G7F2	2021-08-20	Tx7.i4.255	Tx7.i4.257	2021-09-08	G	4	i4	strong	4			2021-10-15	56	30.6	31	n	n	n	n	n	n	no	designed
Tx7.i4.436	Tx7.i4.437	M	210	G7F2	2021-08-20	Tx7.i4.255	Tx7.i4.257	2021-09-08	G	4	i4	strong	4			2021-10-27	68	31.5	32.5	n	n	n	n	n	n	no	designed
Tx7.i4.436	Tx7.i4.437	M	210	G7F2	2021-08-20	Tx7.i4.255	Tx7.i4.257	2021-09-08	G	4	i4	strong	4	E	7	2021-11-09	81	31.7	35.3	y	n	n	n	n	n	no	designed			ort; 436 wounds on back 11/9/21
Tx7.i4.436	Tx7.i4.437	M	210	G7F2	2021-08-20	Tx7.i4.255	Tx7.i4.257	2021-09-08	G	4	i4	strong	4	E	7	2021-11-19	91	32	36.5	n	n	n	n	n	n	no	designed	yes		ort; 436 wounds on back 11/9/21, 11/19/21
Tx7.i4.436	Tx7.i4.437	M	210	G7F2	2021-08-20	Tx7.i4.255	Tx7.i4.257	2021-09-08	G	4	i4	strong	4	E	7	2021-11-30	102	32.3	36.9	n	y	n	n	n	n	no	designed			ort; 436 wounds on back 11/9/21, 11/19/21; transferred 12/9/21
Tx7.i4.436	Tx7.i4.437	M	210	G7F2	2021-08-20	Tx7.i4.255	Tx7.i4.257	2021-09-08	G	4	i4	strong	4	E	7	2021-12-09	111	35	35.2	n	n	n	n	n	n	no	designed		2021-12-09	ort; 436 wounds on back 11/9/21, 11/19/21; transferred 12/9/21
Tx7.i4.436	Tx7.i4.437	M	210	G7F2	2021-08-20	Tx7.i4.255	Tx7.i4.257	2021-09-08	G	4	i4	strong	4	E	7	2022-01-26	159	41.4	39.4	n	n	n	n	n	n	YES	designed			perfused
Tx7.i4.496	Tx7.i4.498	F	219	G7F2	2021-10-25	Tx7.i4.255	Tx7.i4.257	2021-11-01	A	8	i4	strong	4	D	6	2021-11-19	25	15.4	15.7	n	n	n	n	n	n	no	designed
Tx7.i4.496	Tx7.i4.498	F	219	G7F2	2021-10-25	Tx7.i4.255	Tx7.i4.257	2021-11-01	A	8	i4	strong	4	D	6	2021-11-30	36	20.3	19.3	n	n	n	n	n	n	no	designed
Tx7.i4.496	Tx7.i4.498	F	219	G7F2	2021-10-25	Tx7.i4.255	Tx7.i4.257	2021-11-01	A	8	i4	strong	4	D	6	2021-12-09	45	19.8	20.1	n	n	n	n	n	n	no	designed	yes		ort 12/9/21
Tx7.i4.496	Tx7.i4.498	F	219	G7F2	2021-10-25	Tx7.i4.255	Tx7.i4.257	2021-11-01	A	8	i4	strong	4	D	6	2021-12-21	57	20.4	21.2	n	n	n	n	n	n	no	designed
Tx7.i4.496	Tx7.i4.498	F	219	G7F2	2021-10-25	Tx7.i4.255	Tx7.i4.257	2021-11-01	A	8	i4	strong	4	D	6	2022-01-03	70	21.6	21.6	n	n	n	n	n	n	no	designed
Tx7.i4.496	Tx7.i4.498	F	219	G7F2	2021-10-25	Tx7.i4.255	Tx7.i4.257	2021-11-01	A	8	i4	strong	4	D	6	2022-01-17	84	23.4	23.9	y	n	n	n	n	n	no	designed	yes		heavy ort 1/17/22, 1/31/22
Tx7.i4.496	Tx7.i4.498	F	219	G7F2	2021-10-25	Tx7.i4.255	Tx7.i4.257	2021-11-01	A	8	i4	strong	4	D	6	2022-01-31	98	23.6	25.2	n	n	n	n	n	n	no	designed	yes		heavy ort 1/17/22, 1/31/22
Tx7.i4.496	Tx7.i4.498	F	219	G7F2	2021-10-25	Tx7.i4.255	Tx7.i4.257	2021-11-01	A	8	i4	strong	4	D	6	2022-02-08	106	24.1	25.4	n	y	n	n	n	n	no	designed			heavy ort 1/17/22, 1/31/22
Tx7.i4.496	Tx7.i4.498	F	219	G7F2	2021-10-25	Tx7.i4.255	Tx7.i4.257	2021-11-01	A	8	i4	strong	4	D	6	2022-02-21	119	26.4	27.8	n	n	n	n	n	n	no	designed	yes		heavy ort 1/17/22, 1/31/22; ort2/21/22
Tx7.i4.496	Tx7.i4.498	F	219	G7F2	2021-10-25	Tx7.i4.255	Tx7.i4.257	2021-11-01	A	8	i4	strong	4	D	6	2022-03-01	127	26.5	28.7	n	n	n	n	n	n	no	designed	yes		heavy ort 1/17/22, 1/31/22; ort 2/21/22, 3/1/22
Tx7.i4.496	Tx7.i4.498	F	219	G7F2	2021-10-25	Tx7.i4.255	Tx7.i4.257	2021-11-01	A	8	i4	strong	4	D	6	2022-03-14	140	30	31.7	n	n	n	n	n	n	no	designed			heavy ort 1/17/22, 1/31/22; ort 2/21/22, 3/1/22
Tx7.i4.496	Tx7.i4.498	F	219	G7F2	2021-10-25	Tx7.i4.255	Tx7.i4.257	2021-11-01	A	8	i4	strong	4	D	6	2022-03-21	147	30.4	32.3	n	n	n	n	n	n	no	designed			heavy ort 1/17/22, 1/31/22; ort 2/21/22, 3/1/22
Tx7.i4.496	Tx7.i4.498	F	219	G7F2	2021-10-25	Tx7.i4.255	Tx7.i4.257	2021-11-01	A	8	i4	strong	4	D	6	2022-03-30	156	30.2	32.9	n	n	n	n	n	n	no	designed	yes	2022-03-30	heavy ort 1/17/22, 1/31/22; ort 2/21/22, 3/1/22, 3/30/22; transferred to perfuse 3/30/22
Tx7.i4.496	Tx7.i4.498	F	219	G7F2	2021-10-25	Tx7.i4.255	Tx7.i4.257	2021-11-01	A	8	i4	strong	4	D	6	2022-04-20	177	29.7	35.1	n	n	n	y	n	y	no	designed			perfused
Tx7.i4.501	Tx7.i4.499	M	220	G7F2	2021-10-25	Tx7.i4.255	Tx7.i4.257	2021-11-01	B	10	i4	strong	4	E	6	2021-11-19	25	17.5	17.5	n	n	n	n	n	n	no	designed
Tx7.i4.501	Tx7.i4.499	M	220	G7F2	2021-10-25	Tx7.i4.255	Tx7.i4.257	2021-11-01	B	10	i4	strong	4	E	6	2021-11-30	36	25.1	24.1	n	n	n	n	n	n	no	designed
Tx7.i4.501	Tx7.i4.499	M	220	G7F2	2021-10-25	Tx7.i4.255	Tx7.i4.257	2021-11-01	B	10	i4	strong	4	E	6	2021-12-09	45	27.1	26.6	n	n	n	n	n	n	no	designed
Tx7.i4.501	Tx7.i4.499	M	220	G7F2	2021-10-25	Tx7.i4.255	Tx7.i4.257	2021-11-01	B	10	i4	strong	4	E	6	2021-12-21	57	28.4	28.1	n	n	n	n	n	n	no	designed
Tx7.i4.501	Tx7.i4.499	M	220	G7F2	2021-10-25	Tx7.i4.255	Tx7.i4.257	2021-11-01	B	10	i4	strong	4	E	6	2022-01-03	70	31.5	30.7	n	n	n	n	n	n	no	designed
Tx7.i4.501	Tx7.i4.499	M	220	G7F2	2021-10-25	Tx7.i4.255	Tx7.i4.257	2021-11-01	B	10	i4	strong	4	E	6	2022-01-17	84	32	31.9	y	n	n	n	n	n	no	designed
Tx7.i4.501	Tx7.i4.499	M	220	G7F2	2021-10-25	Tx7.i4.255	Tx7.i4.257	2021-11-01	B	10	i4	strong	4	E	6	2022-01-31	98	34.8	34.4	n	n	n	n	n	n	no	designed
Tx7.i4.501	Tx7.i4.499	M	220	G7F2	2021-10-25	Tx7.i4.255	Tx7.i4.257	2021-11-01	B	10	i4	strong	4	E	6	2022-02-08	106	33.9	35.3	n	y	n	n	n	n	no	designed
Tx7.i4.501	Tx7.i4.499	M	220	G7F2	2021-10-25	Tx7.i4.255	Tx7.i4.257	2021-11-01	B	10	i4	strong	4	E	6	2022-02-21	119	34.7	36.2	n	n	n	n	n	n	no	designed
Tx7.i4.501	Tx7.i4.499	M	220	G7F2	2021-10-25	Tx7.i4.255	Tx7.i4.257	2021-11-01	B	10	i4	strong	4	E	6	2022-03-01	127	34.2	36.1	n	n	n	n	n	n	no	designed
Tx7.i4.501	Tx7.i4.499	M	220	G7F2	2021-10-25	Tx7.i4.255	Tx7.i4.257	2021-11-01	B	10	i4	strong	4	E	6	2022-03-14	140	35.7	38.9	n	n	n	n	n	n	no	designed
Tx7.i4.501	Tx7.i4.499	M	220	G7F2	2021-10-25	Tx7.i4.255	Tx7.i4.257	2021-11-01	B	10	i4	strong	4	E	6	2022-03-21	147	36.8	40	n	n	n	n	n	n	no	designed	yes		ort 3/21/22
Tx7.i4.501	Tx7.i4.499	M	220	G7F2	2021-10-25	Tx7.i4.255	Tx7.i4.257	2021-11-01	B	10	i4	strong	4	E	6	2022-03-30	156	37.6	41.3	n	n	n	n	n	n	no	designed		2022-03-30	ort 3/21/22; transferred to perfuse 3/30/22
Tx7.i4.501	Tx7.i4.499	M	220	G7F2	2021-10-25	Tx7.i4.255	Tx7.i4.257	2021-11-01	B	10	i4	strong	4	E	6	2022-04-06	163	38.3	42.5	n	n	n	n	n	y	no	designed			perfused
Tx7.i4.522	Tx7.i4.520	F	222	G7F2	2021-11-15	Tx7.i4.255	Tx7.i4.257	2021-11-22	E	10	i4	strong	4			2021-12-09	24	9	6.8	n	n	n	n	n	n	no	designed
Tx7.i4.522	Tx7.i4.520	F	222	G7F2	2021-11-15	Tx7.i4.255	Tx7.i4.257	2021-11-22	E	10	i4	strong	4	G	8	2021-12-21	36	17.4	17.7	n	n	n	n	n	n	no	designed
Tx7.i4.522	Tx7.i4.520	F	222	G7F2	2021-11-15	Tx7.i4.255	Tx7.i4.257	2021-11-22	E	10	i4	strong	4	G	8	2022-01-03	49	18.3	19	n	n	n	n	n	n	no	designed
Tx7.i4.522	Tx7.i4.520	F	222	G7F2	2021-11-15	Tx7.i4.255	Tx7.i4.257	2021-11-22	E	10	i4	strong	4	G	8	2022-01-17	63	20.5	20.6	n	n	n	n	n	n	no	designed
Tx7.i4.522	Tx7.i4.520	F	222	G7F2	2021-11-15	Tx7.i4.255	Tx7.i4.257	2021-11-22	E	10	i4	strong	4	G	8	2022-01-31	77	21.5	22.7	y	n	n	n	n	n	no	designed
Tx7.i4.522	Tx7.i4.520	F	222	G7F2	2021-11-15	Tx7.i4.255	Tx7.i4.257	2021-11-22	E	10	i4	strong	4	G	8	2022-02-08	85	22	22.8	n	n	n	n	n	n	no	designed
Tx7.i4.522	Tx7.i4.520	F	222	G7F2	2021-11-15	Tx7.i4.255	Tx7.i4.257	2021-11-22	E	10	i4	strong	4	G	8	2022-02-21	98	23.1	23.7	n	n	n	n	n	n	no	designed
Tx7.i4.522	Tx7.i4.520	F	222	G7F2	2021-11-15	Tx7.i4.255	Tx7.i4.257	2021-11-22	E	10	i4	strong	4	G	8	2022-03-01	106	26.5	24.4	n	y	n	n	n	n	no	designed
Tx7.i4.522	Tx7.i4.520	F	222	G7F2	2021-11-15	Tx7.i4.255	Tx7.i4.257	2021-11-22	E	10	i4	strong	4	G	8	2022-03-14	119	26.5	27	n	n	n	n	n	n	no	designed
Tx7.i4.522	Tx7.i4.520	F	222	G7F2	2021-11-15	Tx7.i4.255	Tx7.i4.257	2021-11-22	E	10	i4	strong	4	G	8	2022-03-21	126	28	28.1	n	n	n	n	n	n	no	designed
Tx7.i4.522	Tx7.i4.520	F	222	G7F2	2021-11-15	Tx7.i4.255	Tx7.i4.257	2021-11-22	E	10	i4	strong	4	G	8	2022-03-30	135	30.8	27.9	n	n	n	n	n	n	no	designed
Tx7.i4.522	Tx7.i4.520	F	222	G7F2	2021-11-15	Tx7.i4.255	Tx7.i4.257	2021-11-22	E	10	i4	strong	4	G	8	2022-04-12	148	29.3	30.5	n	n	n	n	n	n	no	designed
Tx7.i4.522	Tx7.i4.520	F	222	G7F2	2021-11-15	Tx7.i4.255	Tx7.i4.257	2021-11-22	E	10	i4	strong	4	G	8	2022-04-18	154	30	30.4	n	n	y	n	n	n	no	designed			transfer to perfusion 4/18/22
Tx7.i4.522	Tx7.i4.520	F	222	G7F2	2021-11-15	Tx7.i4.255	Tx7.i4.257	2021-11-22	E	10	i4	strong	4	G	8	2022-04-21	157	31.7	33.5	n	n	n	n	n	y	no	designed			perfused
Tx7.i4.425	Tx7.i4.427	F	207	G7F2	2021-08-16	Tx7.i4.256	Tx7.i4.260	2021-08-27	D	11	i4	strong	4	F	9	2021-09-07	22	16.2	15.9	n	n	n	n	n	n	no	designed
Tx7.i4.425	Tx7.i4.427	F	207	G7F2	2021-08-16	Tx7.i4.256	Tx7.i4.260	2021-08-27	D	11	i4	strong	4	F	9	2021-09-17	32	22.8	22.8	n	n	n	n	n	n	no	designed
Tx7.i4.425	Tx7.i4.427	F	207	G7F2	2021-08-16	Tx7.i4.256	Tx7.i4.260	2021-08-27	D	11	i4	strong	4	F	9	2021-09-29	44	24.7	24.1	n	n	n	n	n	n	no	designed
Tx7.i4.425	Tx7.i4.427	F	207	G7F2	2021-08-16	Tx7.i4.256	Tx7.i4.260	2021-08-27	D	11	i4	strong	4	F	9	2021-10-15	60	29.1	27.3	n	n	n	n	n	n	no	designed
Tx7.i4.425	Tx7.i4.427	F	207	G7F2	2021-08-16	Tx7.i4.256	Tx7.i4.260	2021-08-27	D	11	i4	strong	4	F	9	2021-10-27	72	30.6	28.4	n	n	n	n	n	n	no	designed
Tx7.i4.425	Tx7.i4.427	F	207	G7F2	2021-08-16	Tx7.i4.256	Tx7.i4.260	2021-08-27	D	11	i4	strong	4	F	9	2021-11-09	85	35.5	30.9	y	n	n	n	n	n	no	designed
Tx7.i4.425	Tx7.i4.427	F	207	G7F2	2021-08-16	Tx7.i4.256	Tx7.i4.260	2021-08-27	D	11	i4	strong	4	F	9	2021-11-19	95	38.3	31.6	n	n	n	n	n	n	no	designed
Tx7.i4.425	Tx7.i4.427	F	207	G7F2	2021-08-16	Tx7.i4.256	Tx7.i4.260	2021-08-27	D	11	i4	strong	4	F	9	2021-11-30	106	38.9	34.1	n	y	n	n	n	n	no	designed
Tx7.i4.425	Tx7.i4.427	F	207	G7F2	2021-08-16	Tx7.i4.256	Tx7.i4.260	2021-08-27	D	11	i4	strong	4	F	9	2021-12-09	115	38.3	34.1	n	n	n	n	n	n	no	designed
Tx7.i4.425	Tx7.i4.427	F	207	G7F2	2021-08-16	Tx7.i4.256	Tx7.i4.260	2021-08-27	D	11	i4	strong	4	F	9	2021-12-21	127	39.9	35.9	n	n	n	n	n	n	no	designed
Tx7.i4.425	Tx7.i4.427	F	207	G7F2	2021-08-16	Tx7.i4.256	Tx7.i4.260	2021-08-27	D	11	i4	strong	4	F	9	2022-01-03	140	40.7	38.6	n	n	n	n	n	n	no	designed
Tx7.i4.425	Tx7.i4.427	F	207	G7F2	2021-08-16	Tx7.i4.256	Tx7.i4.260	2021-08-27	D	11	i4	strong	4	F	9	2022-01-17	154	41.9	37.6	n	n	y	n	n	n	no	designed
Tx7.i4.425	Tx7.i4.427	F	207	G7F2	2021-08-16	Tx7.i4.256	Tx7.i4.260	2021-08-27	D	11	i4	strong	4	F	9	2022-01-31	168	42.3	38.6	n	n	n	n	n	n	no	designed
Tx7.i4.425	Tx7.i4.427	F	207	G7F2	2021-08-16	Tx7.i4.256	Tx7.i4.260	2021-08-27	D	11	i4	strong	4	F	9	2022-02-08	176	45.2	41.9	n	n	n	y	n	n	no	designed		2022-02-08	to perfusion
Tx7.i4.425	Tx7.i4.427	F	207	G7F2	2021-08-16	Tx7.i4.256	Tx7.i4.260	2021-08-27	D	11	i4	strong	4	F	9	2022-02-22	190	44.1	40.7	n	n	n	n	n	y	no	designed			perfused
Tx7.i4.352	Tx7.i4.351	F	172	G6F1	2021-04-26	Tx7.i4.291	Tx7.i4.294	2021-05-03	A	8	i4	strong	4	B	4	2021-05-18	22	14.9	15.6	n	n	n	n	n	n	no	designed
Tx7.i4.352	Tx7.i4.351	F	172	G6F1	2021-04-26	Tx7.i4.291	Tx7.i4.294	2021-05-03	A	8	i4	strong	4	B	4	2021-06-10	45	19.4	21.8	n	n	n	n	n	n	no	designed
Tx7.i4.352	Tx7.i4.351	F	172	G6F1	2021-04-26	Tx7.i4.291	Tx7.i4.294	2021-05-03	A	8	i4	strong	4	B	4	2021-06-16	51	20.1	22.5	n	n	n	n	n	n	no	designed
Tx7.i4.352	Tx7.i4.351	F	172	G6F1	2021-04-26	Tx7.i4.291	Tx7.i4.294	2021-05-03	A	8	i4	strong	4	B	4	2021-06-23	58	21.1	23	n	n	n	n	n	n	no	designed
Tx7.i4.352	Tx7.i4.351	F	172	G6F1	2021-04-26	Tx7.i4.291	Tx7.i4.294	2021-05-03	A	8	i4	strong	4	B	4	2021-06-30	65	20.5	24.3	n	n	n	n	n	n	no	designed
Tx7.i4.352	Tx7.i4.351	F	172	G6F1	2021-04-26	Tx7.i4.291	Tx7.i4.294	2021-05-03	A	8	i4	strong	4	B	4	2021-07-07	72	21	25.6	n	n	n	n	n	n	no	designed
Tx7.i4.352	Tx7.i4.351	F	172	G6F1	2021-04-26	Tx7.i4.291	Tx7.i4.294	2021-05-03	A	8	i4	strong	4	B	4	2021-07-14	79	22.4	25.6	y	n	n	n	n	n	no	designed
Tx7.i4.352	Tx7.i4.351	F	172	G6F1	2021-04-26	Tx7.i4.291	Tx7.i4.294	2021-05-03	A	8	i4	strong	4	B	4	2021-07-21	86	21.9	26.5	n	n	n	n	n	n	no	designed
Tx7.i4.352	Tx7.i4.351	F	172	G6F1	2021-04-26	Tx7.i4.291	Tx7.i4.294	2021-05-03	A	8	i4	strong	4	B	4	2021-07-28	93	22.2	27.2	n	n	n	n	n	n	no	designed
Tx7.i4.352	Tx7.i4.351	F	172	G6F1	2021-04-26	Tx7.i4.291	Tx7.i4.294	2021-05-03	A	8	i4	strong	4	B	4	2021-08-04	100	22.6	29	n	y	n	n	n	n	no	designed
Tx7.i4.352	Tx7.i4.351	F	172	G6F1	2021-04-26	Tx7.i4.291	Tx7.i4.294	2021-05-03	A	8	i4	strong	4	B	4	2021-08-12	108	24.1	27.8	n	n	n	n	n	n	no	designed
Tx7.i4.352	Tx7.i4.351	F	172	G6F1	2021-04-26	Tx7.i4.291	Tx7.i4.294	2021-05-03	A	8	i4	strong	4	B	4	2021-09-07	134	31.2	31.9	n	n	n	n	n	n	no	designed
Tx7.i4.352	Tx7.i4.351	F	172	G6F1	2021-04-26	Tx7.i4.291	Tx7.i4.294	2021-05-03	A	8	i4	strong	4	B	4	2021-09-17	144	33.2	29.5	n	n	n	n	n	n	YES	designed
Tx7.i4.352	Tx7.i4.351	F	172	G6F1	2021-04-26	Tx7.i4.291	Tx7.i4.294	2021-05-03	A	8	i4	strong	4	B	4	2021-09-29	156	40.1	31.5	n	n	y	n	n	y	YES	designed			351 fd 10/15/21
Tx7.i4.380	Tx7.i4.378	F	196	G6F1	2021-07-09	Tx7.i4.291	Tx7.i4.294	2021-07-21	A	2	i4	strong	4	D	7	2021-08-04	26	17.1	18.1	n	n	n	n	n	n	no	designed
Tx7.i4.380	Tx7.i4.378	F	196	G6F1	2021-07-09	Tx7.i4.291	Tx7.i4.294	2021-07-21	A	2	i4	strong	4	D	7	2021-08-12	34	20.8	22.2	n	n	n	n	n	n	no	designed
Tx7.i4.380	Tx7.i4.378	F	196	G6F1	2021-07-09	Tx7.i4.291	Tx7.i4.294	2021-07-21	A	2	i4	strong	4	D	7	2021-09-07	60	23	25.6	n	n	n	n	n	n	no	designed
Tx7.i4.380	Tx7.i4.378	F	196	G6F1	2021-07-09	Tx7.i4.291	Tx7.i4.294	2021-07-21	A	2	i4	strong	4	D	7	2021-09-17	70	22.4	23.9	n	n	n	n	n	n	no	designed	yes		ort on floor 9/17/21
Tx7.i4.380	Tx7.i4.378	F	196	G6F1	2021-07-09	Tx7.i4.291	Tx7.i4.294	2021-07-21	A	2	i4	strong	4	D	7	2021-09-29	82	22.6	25.4	y	n	n	n	n	n	no	designed	yes		ort on floor 9/17/21, 9/29/21
Tx7.i4.380	Tx7.i4.378	F	196	G6F1	2021-07-09	Tx7.i4.291	Tx7.i4.294	2021-07-21	A	2	i4	strong	4	D	7	2021-10-15	98	24	28.3	n	n	n	n	n	n	no	designed			ort on floor 9/17/21, 9/29/21
Tx7.i4.380	Tx7.i4.378	F	196	G6F1	2021-07-09	Tx7.i4.291	Tx7.i4.294	2021-07-21	A	2	i4	strong	4	D	7	2021-10-27	110	26.8	29.3	n	y	n	n	n	n	no	designed			ort on floor 9/17/21, 9/29/21
Tx7.i4.380	Tx7.i4.378	F	196	G6F1	2021-07-09	Tx7.i4.291	Tx7.i4.294	2021-07-21	A	2	i4	strong	4	D	7	2021-11-09	123	28.2	33.2	n	n	n	n	n	n	no	designed			ort on floor 9/17/21, 9/29/21
Tx7.i4.380	Tx7.i4.378	F	196	G6F1	2021-07-09	Tx7.i4.291	Tx7.i4.294	2021-07-21	A	2	i4	strong	4	D	7	2021-11-19	133	29.3	33.3	n	n	n	n	n	n	no	designed			ort on floor 9/17/21, 9/29/21
Tx7.i4.380	Tx7.i4.378	F	196	G6F1	2021-07-09	Tx7.i4.291	Tx7.i4.294	2021-07-21	A	2	i4	strong	4	D	7	2021-11-30	144	32.9	35.7	n	n	n	n	n	n	no	designed			ort on floor 9/17/21, 9/29/21
Tx7.i4.380	Tx7.i4.378	F	196	G6F1	2021-07-09	Tx7.i4.291	Tx7.i4.294	2021-07-21	A	2	i4	strong	4	D	7	2021-12-09	153	33.8	36.8	n	n	y	n	n	n	no	designed	yes		ort on floor 9/17/21, 9/29/21, 12/9/21
Tx7.i4.380	Tx7.i4.378	F	196	G6F1	2021-07-09	Tx7.i4.291	Tx7.i4.294	2021-07-21	A	2	i4	strong	4	D	7	2021-12-21	165	41.3	42.2	n	n	n	n	n	n	YES	designed			ort on floor 9/17/21, 9/29/21; 380 fd 1/3/21
Tx7.i4.397	Tx7.i4.398	F	204	G7F1	2021-07-26	Tx7.i4.332	Tx7.i4.336	2021-08-12	H	6	i4	strong	4	E	3	2021-09-07	43	15.8	17.8	n	n	n	n	n	n	no	designed
Tx7.i4.397	Tx7.i4.398	F	204	G7F1	2021-07-26	Tx7.i4.332	Tx7.i4.336	2021-08-12	H	6	i4	strong	4	E	3	2021-09-17	53	16.5	18.5	n	n	n	n	n	n	no	designed
Tx7.i4.397	Tx7.i4.398	F	204	G7F1	2021-07-26	Tx7.i4.332	Tx7.i4.336	2021-08-12	H	6	i4	strong	4	E	3	2021-09-29	65	17.6	19.8	n	n	n	n	n	n	no	designed
Tx7.i4.397	Tx7.i4.398	F	204	G7F1	2021-07-26	Tx7.i4.332	Tx7.i4.336	2021-08-12	H	6	i4	strong	4	E	3	2021-10-15	81	17.2	20.4	y	n	n	n	n	n	no	designed
Tx7.i4.397	Tx7.i4.398	F	204	G7F1	2021-07-26	Tx7.i4.332	Tx7.i4.336	2021-08-12	H	6	i4	strong	4	E	3	2021-10-27	93	18.1	21.1	n	n	n	n	n	n	no	designed
Tx7.i4.397	Tx7.i4.398	F	204	G7F1	2021-07-26	Tx7.i4.332	Tx7.i4.336	2021-08-12	H	6	i4	strong	4	E	3	2021-11-09	106	18.4	20.2	n	y	n	n	n	n	no	designed
Tx7.i4.397	Tx7.i4.398	F	204	G7F1	2021-07-26	Tx7.i4.332	Tx7.i4.336	2021-08-12	H	6	i4	strong	4	E	3	2021-11-19	116	19.1	20.9	n	n	n	n	n	n	no	designed
Tx7.i4.397	Tx7.i4.398	F	204	G7F1	2021-07-26	Tx7.i4.332	Tx7.i4.336	2021-08-12	H	6	i4	strong	4	E	3	2021-11-30	127	19.6	22.5	n	n	n	n	n	n	no	designed
Tx7.i4.397	Tx7.i4.398	F	204	G7F1	2021-07-26	Tx7.i4.332	Tx7.i4.336	2021-08-12	H	6	i4	strong	4	E	3	2021-12-09	136	20	21	n	n	n	n	n	n	no	designed			398 weight loss!
Tx7.i4.397	Tx7.i4.398	F	204	G7F1	2021-07-26	Tx7.i4.332	Tx7.i4.336	2021-08-12	H	6	i4	strong	4	E	3	2021-12-21	148	21.5	21.2	n	n	n	n	n	n	no	designed
Tx7.i4.397	Tx7.i4.398	F	204	G7F1	2021-07-26	Tx7.i4.332	Tx7.i4.336	2021-08-12	H	6	i4	strong	4	E	3	2022-01-03	161	20.2	23.8	n	n	y	n	n	n	no	designed			397 weight loss
Tx7.i4.397	Tx7.i4.398	F	204	G7F1	2021-07-26	Tx7.i4.332	Tx7.i4.336	2021-08-12	H	6	i4	strong	4	E	3	2022-01-17	175	20.7	25.9	n	n	n	y	n	n	no	designed			397 weight loss
Tx7.i4.397	Tx7.i4.398	F	204	G7F1	2021-07-26	Tx7.i4.332	Tx7.i4.336	2021-08-12	H	6	i4	strong	4	E	3	2022-01-31	189	21.3	28.9	n	n	n	n	n	y	no	designed			perfused
Tx7.i4.405	Tx7.i4.403	M	202	G7F1	2021-07-26	Tx7.i4.332	Tx7.i4.336	2021-08-12	H	10	i4	strong	4	C	3	2021-09-07	43	20.1	20.8	n	n	n	n	n	n	no	designed
Tx7.i4.405	Tx7.i4.403	M	202	G7F1	2021-07-26	Tx7.i4.332	Tx7.i4.336	2021-08-12	H	10	i4	strong	4	C	3	2021-09-17	53	21.7	22.3	n	n	n	n	n	n	no	designed
Tx7.i4.405	Tx7.i4.403	M	202	G7F1	2021-07-26	Tx7.i4.332	Tx7.i4.336	2021-08-12	H	10	i4	strong	4	C	3	2021-09-29	65	23.1	22.5	n	n	n	n	n	n	no	designed
Tx7.i4.405	Tx7.i4.403	M	202	G7F1	2021-07-26	Tx7.i4.332	Tx7.i4.336	2021-08-12	H	10	i4	strong	4	C	3	2021-10-15	81	23.2	23	y	n	n	n	n	n	no	designed
Tx7.i4.405	Tx7.i4.403	M	202	G7F1	2021-07-26	Tx7.i4.332	Tx7.i4.336	2021-08-12	H	10	i4	strong	4	C	3	2021-10-27	93	23.1	25.8	n	n	n	n	n	n	no	designed
Tx7.i4.405	Tx7.i4.403	M	202	G7F1	2021-07-26	Tx7.i4.332	Tx7.i4.336	2021-08-12	H	10	i4	strong	4	C	3	2021-11-09	106	23.6	26.7	n	y	n	n	n	n	no	designed
Tx7.i4.405	Tx7.i4.403	M	202	G7F1	2021-07-26	Tx7.i4.332	Tx7.i4.336	2021-08-12	H	10	i4	strong	4	C	3	2021-11-19	116	23.4	26.1	n	n	n	n	n	n	no	designed
Tx7.i4.405	Tx7.i4.403	M	202	G7F1	2021-07-26	Tx7.i4.332	Tx7.i4.336	2021-08-12	H	10	i4	strong	4	C	3	2021-11-30	127	23.7	28.4	n	n	n	n	n	n	no	designed
Tx7.i4.405	Tx7.i4.403	M	202	G7F1	2021-07-26	Tx7.i4.332	Tx7.i4.336	2021-08-12	H	10	i4	strong	4	C	3	2021-12-09	136	23.9	29.2	n	n	n	n	n	n	no	designed
Tx7.i4.405	Tx7.i4.403	M	202	G7F1	2021-07-26	Tx7.i4.332	Tx7.i4.336	2021-08-12	H	10	i4	strong	4	C	3	2021-12-21	148	23.9	28.3	n	n	n	n	n	n	no	designed
Tx7.i4.405	Tx7.i4.403	M	202	G7F1	2021-07-26	Tx7.i4.332	Tx7.i4.336	2021-08-12	H	10	i4	strong	4	C	3	2022-01-03	161	24.3	29.7	n	n	y	n	n	n	no	designed
Tx7.i4.405	Tx7.i4.403	M	202	G7F1	2021-07-26	Tx7.i4.332	Tx7.i4.336	2021-08-12	H	10	i4	strong	4	C	3	2022-01-17	175	25	30	n	n	n	y	n	n	no	designed
Tx7.i4.405	Tx7.i4.403	M	202	G7F1	2021-07-26	Tx7.i4.332	Tx7.i4.336	2021-08-12	H	10	i4	strong	4	C	3	2022-01-31	189	26.3	31.9	n	n	n	n	n	y	no	designed			perfused
Tx7.i4.419	Tx7.i4.418	F	205	G7F1	2021-08-18	Tx7.i4.332	Tx7.i4.336	2021-08-27	D	8	i4	strong	4	H	5	2021-09-07	20	10.2	9.7	n	n	n	n	n	n	no	designed
Tx7.i4.419	Tx7.i4.418	F	205	G7F1	2021-08-18	Tx7.i4.332	Tx7.i4.336	2021-08-27	D	8	i4	strong	4	H	5	2021-09-17	30	18.8	20	n	n	n	n	n	n	no	designed
Tx7.i4.419	Tx7.i4.418	F	205	G7F1	2021-08-18	Tx7.i4.332	Tx7.i4.336	2021-08-27	D	8	i4	strong	4	H	5	2021-09-29	42	19.3	21.4	n	n	n	n	n	n	no	designed
Tx7.i4.419	Tx7.i4.418	F	205	G7F1	2021-08-18	Tx7.i4.332	Tx7.i4.336	2021-08-27	D	8	i4	strong	4	H	5	2021-10-15	58	19.5	23.4	n	n	n	n	n	n	no	designed	yes		ort on floor 10/15/21
Tx7.i4.419	Tx7.i4.418	F	205	G7F1	2021-08-18	Tx7.i4.332	Tx7.i4.336	2021-08-27	D	8	i4	strong	4	H	5	2021-10-27	70	19.4	24.5	n	n	n	n	n	n	no	designed	yes		ort on floor 10/15/21, 10/27/21
Tx7.i4.419	Tx7.i4.418	F	205	G7F1	2021-08-18	Tx7.i4.332	Tx7.i4.336	2021-08-27	D	8	i4	strong	4	H	5	2021-11-09	83	22.2	27.8	y	n	n	n	n	n	no	designed			ort on floor 10/15/21, 10/27/21, 11/9/21
Tx7.i4.419	Tx7.i4.418	F	205	G7F1	2021-08-18	Tx7.i4.332	Tx7.i4.336	2021-08-27	D	8	i4	strong	4	H	5	2021-11-19	93	21.3	28.6	n	n	n	n	n	n	no	designed	yes		ort on floor 10/15/21, 10/27/21, 11/9/21, 11/19/21; weight loss 419
Tx7.i4.419	Tx7.i4.418	F	205	G7F1	2021-08-18	Tx7.i4.332	Tx7.i4.336	2021-08-27	D	8	i4	strong	4	H	5	2021-11-30	104	23.1	28.6	n	y	n	n	n	n	no	designed			ort on floor 10/15/21, 10/27/21, 11/9/21, 11/19/21; weight loss 419
Tx7.i4.419	Tx7.i4.418	F	205	G7F1	2021-08-18	Tx7.i4.332	Tx7.i4.336	2021-08-27	D	8	i4	strong	4	H	5	2021-12-09	113	24.2	30.2	n	n	n	n	n	n	no	designed	yes		ort on floor 10/15/21, 10/27/21, 11/9/21, 11/19/21; 12.9/12weight loss 419
Tx7.i4.419	Tx7.i4.418	F	205	G7F1	2021-08-18	Tx7.i4.332	Tx7.i4.336	2021-08-27	D	8	i4	strong	4	H	5	2021-12-21	125	24	33.4	n	n	n	n	n	n	no	designed	yes		ort on floor 10/15/21, 10/27/21, 11/9/21, 11/19/21, 12/21/21; weight loss 419
Tx7.i4.419	Tx7.i4.418	F	205	G7F1	2021-08-18	Tx7.i4.332	Tx7.i4.336	2021-08-27	D	8	i4	strong	4	H	5	2022-01-03	138	25.6	33.2	n	n	n	n	n	n	no	designed	yes		ort on floor 10/15/21, 10/27/21, 11/9/21, 11/19/21, 12/21/21, 1/3/22; weight loss 419
Tx7.i4.419	Tx7.i4.418	F	205	G7F1	2021-08-18	Tx7.i4.332	Tx7.i4.336	2021-08-27	D	8	i4	strong	4	H	5	2022-01-17	152	27.2	34.6	n	n	y	n	n	n	no	designed			ort on floor 10/15/21, 10/27/21, 11/9/21, 11/19/21, 12/21/21, 1/3/22; weight loss 419
Tx7.i4.419	Tx7.i4.418	F	205	G7F1	2021-08-18	Tx7.i4.332	Tx7.i4.336	2021-08-27	D	8	i4	strong	4	H	5	2022-01-31	166	28.3	39.7	n	n	n	n	n	n	no	designed	yes		ort on floor 10/15/21, 10/27/21, 11/9/21, 11/19/21, 12/21/21, 1/3/22, 1/31/22; weight loss 419
Tx7.i4.419	Tx7.i4.418	F	205	G7F1	2021-08-18	Tx7.i4.332	Tx7.i4.336	2021-08-27	D	8	i4	strong	4	H	5	2022-02-08	174	29.5	38.4	n	n	n	n	n	n	no	designed	yes		ort on floor 10/15/21, 10/27/21, 11/9/21, 11/19/21, 12/21/21, 1/3/22, 1/31/22, 2/8/22; weight loss 419; to perfusion 2/8/22
Tx7.i4.419	Tx7.i4.418	F	205	G7F1	2021-08-18	Tx7.i4.332	Tx7.i4.336	2021-08-27	D	8	i4	strong	4	H	5	2022-02-28	194	32.5	38.8	n	n	n	y	n	y	no	designed			perfused
Tx7.i4.472	Tx7.i4.469	F	217	G7F1	2021-09-29	Tx7.i4.332	Tx7.i4.336	2021-10-18	F	5	i4	strong	4	H	8	2021-10-27	28	17.4	17.3	n	n	n	n	n	n	no	designed
Tx7.i4.472	Tx7.i4.469	F	217	G7F1	2021-09-29	Tx7.i4.332	Tx7.i4.336	2021-10-18	F	5	i4	strong	4	H	8	2021-11-09	41	20.4	18.9	n	n	n	n	n	n	no	designed
Tx7.i4.472	Tx7.i4.469	F	217	G7F1	2021-09-29	Tx7.i4.332	Tx7.i4.336	2021-10-18	F	5	i4	strong	4	H	8	2021-11-19	51	21	19.1	n	n	n	n	n	n	no	designed
Tx7.i4.472	Tx7.i4.469	F	217	G7F1	2021-09-29	Tx7.i4.332	Tx7.i4.336	2021-10-18	F	5	i4	strong	4	H	8	2021-11-30	62	23.3	20.8	n	n	n	n	n	n	no	designed
Tx7.i4.472	Tx7.i4.469	F	217	G7F1	2021-09-29	Tx7.i4.332	Tx7.i4.336	2021-10-18	F	5	i4	strong	4	H	8	2021-12-09	71	22.2	21.6	n	n	n	n	n	n	no	designed			472 weight loss and ort 12/9/21
Tx7.i4.472	Tx7.i4.469	F	217	G7F1	2021-09-29	Tx7.i4.332	Tx7.i4.336	2021-10-18	F	5	i4	strong	4	H	8	2021-12-21	83	22.5	20.8	y	n	n	n	n	n	no	designed	yes		ort on floor 12/21/21
Tx7.i4.472	Tx7.i4.469	F	217	G7F1	2021-09-29	Tx7.i4.332	Tx7.i4.336	2021-10-18	F	5	i4	strong	4	H	8	2022-01-03	96	25.1	22.2	n	n	n	n	n	n	no	designed	yes		ort on floor 12/21/21, 1/3/22
Tx7.i4.472	Tx7.i4.469	F	217	G7F1	2021-09-29	Tx7.i4.332	Tx7.i4.336	2021-10-18	F	5	i4	strong	4	H	8	2022-01-17	110	26.6	23.2	n	y	n	n	n	n	no	designed			ort on floor 12/21/21, 1/3/22
Tx7.i4.472	Tx7.i4.469	F	217	G7F1	2021-09-29	Tx7.i4.332	Tx7.i4.336	2021-10-18	F	5	i4	strong	4	H	8	2022-01-31	124	29.3	28.5	n	n	n	n	n	n	no	designed	yes		ort on floor 12/21/21, 1/3/22, 1/31/22
Tx7.i4.472	Tx7.i4.469	F	217	G7F1	2021-09-29	Tx7.i4.332	Tx7.i4.336	2021-10-18	F	5	i4	strong	4	H	8	2022-02-08	132	36	27	n	n	n	n	n	n	no	designed			ort on floor 12/21/21, 1/3/22, 1/31/22; excessive increase 472
Tx7.i4.472	Tx7.i4.469	F	217	G7F1	2021-09-29	Tx7.i4.332	Tx7.i4.336	2021-10-18	F	5	i4	strong	4	H	8	2022-02-21	145	32.8	29.8	n	n	n	n	n	n	no	designed	yes		ort on floor 12/21/21, 1/3/22, 1/31/22; excessive increase 472 2/8; weight loss 2/21/22 and ort 2/21/22
Tx7.i4.472	Tx7.i4.469	F	217	G7F1	2021-09-29	Tx7.i4.332	Tx7.i4.336	2021-10-18	F	5	i4	strong	4	H	8	2022-03-01	153	35.7	32.8	n	n	y	n	n	n	no	designed			ort on floor 12/21/21, 1/3/22, 1/31/22; excessive increase 472 2/8; weight loss 2/21/22 and ort 2/21/22
Tx7.i4.472	Tx7.i4.469	F	217	G7F1	2021-09-29	Tx7.i4.332	Tx7.i4.336	2021-10-18	F	5	i4	strong	4	H	8	2022-03-14	166	39.5	32	n	n	n	n	n	n	no	designed		2022-03-14	ort on floor 12/21/21, 1/3/22, 1/31/22; excessive increase 472 2/8; weight loss 2/21/22 and ort 2/21/22; transferred to perfusion 3/14/22
Tx7.i4.472	Tx7.i4.469	F	217	G7F1	2021-09-29	Tx7.i4.332	Tx7.i4.336	2021-10-18	F	5	i4	strong	4	H	8	2022-03-28	180	40.4	33	n	n	n	y	n	y	no	designed			perfused
Tx7.i4.477	Tx7.i4.474	M	218	G7F1	2021-09-29	Tx7.i4.332	Tx7.i4.336	2021-10-18	E	8	i4	strong	4	H	9	2021-10-27	28	20.7	18.4	n	n	n	n	n	n	no	designed
Tx7.i4.477	Tx7.i4.474	M	218	G7F1	2021-09-29	Tx7.i4.332	Tx7.i4.336	2021-10-18	E	8	i4	strong	4	H	9	2021-11-09	41	25.3	25	n	n	n	n	n	n	no	designed
Tx7.i4.477	Tx7.i4.474	M	218	G7F1	2021-09-29	Tx7.i4.332	Tx7.i4.336	2021-10-18	E	8	i4	strong	4	H	9	2021-11-19	51	26.7	26.4	n	n	n	n	n	n	no	designed
Tx7.i4.477	Tx7.i4.474	M	218	G7F1	2021-09-29	Tx7.i4.332	Tx7.i4.336	2021-10-18	E	8	i4	strong	4	H	9	2021-11-30	62	26.3	28	n	n	n	n	n	n	no	designed
Tx7.i4.477	Tx7.i4.474	M	218	G7F1	2021-09-29	Tx7.i4.332	Tx7.i4.336	2021-10-18	E	8	i4	strong	4	H	9	2021-12-09	71	29	30.5	n	n	n	n	n	n	no	designed
Tx7.i4.477	Tx7.i4.474	M	218	G7F1	2021-09-29	Tx7.i4.332	Tx7.i4.336	2021-10-18	E	8	i4	strong	4	H	9	2021-12-21	83	27.9	30.5	y	n	n	n	n	n	no	designed
Tx7.i4.477	Tx7.i4.474	M	218	G7F1	2021-09-29	Tx7.i4.332	Tx7.i4.336	2021-10-18	E	8	i4	strong	4	H	9	2022-01-03	96	29.4	33	n	n	n	n	n	n	no	designed
Tx7.i4.477	Tx7.i4.474	M	218	G7F1	2021-09-29	Tx7.i4.332	Tx7.i4.336	2021-10-18	E	8	i4	strong	4	H	9	2022-01-17	110	31.9	33.8	n	y	n	n	n	n	no	designed
Tx7.i4.477	Tx7.i4.474	M	218	G7F1	2021-09-29	Tx7.i4.332	Tx7.i4.336	2021-10-18	E	8	i4	strong	4	H	9	2022-01-31	124	32.3	35.2	n	n	n	n	n	n	no	designed
Tx7.i4.477	Tx7.i4.474	M	218	G7F1	2021-09-29	Tx7.i4.332	Tx7.i4.336	2021-10-18	E	8	i4	strong	4	H	9	2022-02-08	132	32.7	34.9	n	n	n	n	n	n	no	designed
Tx7.i4.477	Tx7.i4.474	M	218	G7F1	2021-09-29	Tx7.i4.332	Tx7.i4.336	2021-10-18	E	8	i4	strong	4	H	9	2022-02-21	145	33.9	37.2	n	n	n	n	n	n	no	designed
Tx7.i4.477	Tx7.i4.474	M	218	G7F1	2021-09-29	Tx7.i4.332	Tx7.i4.336	2021-10-18	E	8	i4	strong	4	H	9	2022-03-01	153	33.8	37.3	n	n	y	n	n	n	no	designed
Tx7.i4.477	Tx7.i4.474	M	218	G7F1	2021-09-29	Tx7.i4.332	Tx7.i4.336	2021-10-18	E	8	i4	strong	4	H	9	2022-03-14	166	36.6	37.7	n	n	n	n	n	n	no	designed		2022-03-14	transferred to perfusion 3/14/22
Tx7.i4.501	Tx7.i4.503	F	221	G7F1	2021-11-11	Tx7.i4.332	Tx7.i4.336	2021-11-18	D	4	i4	strong	4	G	6	2022-03-30	139	30.7	25.8	n	n	n	n	n	n	no	designed
Tx7.i4.504	Tx7.i4.503	F	221	G7F1	2021-11-11	Tx7.i4.332	Tx7.i4.336	2021-11-18	D	4	i4	strong	4	G	6	2021-11-30	19	10.3	10.3	n	n	n	n	n	n	no	designed
Tx7.i4.504	Tx7.i4.503	F	221	G7F1	2021-11-11	Tx7.i4.332	Tx7.i4.336	2021-11-18	D	4	i4	strong	4	G	6	2021-12-09	28	17.8	18.6	n	n	n	n	n	n	no	designed
Tx7.i4.504	Tx7.i4.503	F	221	G7F1	2021-11-11	Tx7.i4.332	Tx7.i4.336	2021-11-18	D	4	i4	strong	4	G	6	2021-12-21	40	19.5	19.9	n	n	n	n	n	n	no	designed
Tx7.i4.504	Tx7.i4.503	F	221	G7F1	2021-11-11	Tx7.i4.332	Tx7.i4.336	2021-11-18	D	4	i4	strong	4	G	6	2022-01-03	53	20.2	21.7	n	n	n	n	n	n	no	designed
Tx7.i4.504	Tx7.i4.503	F	221	G7F1	2021-11-11	Tx7.i4.332	Tx7.i4.336	2021-11-18	D	4	i4	strong	4	G	6	2022-01-17	67	20.7	23.6	n	n	n	n	n	n	no	designed
Tx7.i4.504	Tx7.i4.503	F	221	G7F1	2021-11-11	Tx7.i4.332	Tx7.i4.336	2021-11-18	D	4	i4	strong	4	G	6	2022-01-31	81	25	23.8	y	n	n	n	n	n	no	designed
Tx7.i4.504	Tx7.i4.503	F	221	G7F1	2021-11-11	Tx7.i4.332	Tx7.i4.336	2021-11-18	D	4	i4	strong	4	G	6	2022-02-08	89	24.2	23.9	n	n	n	n	n	n	no	designed
Tx7.i4.504	Tx7.i4.503	F	221	G7F1	2021-11-11	Tx7.i4.332	Tx7.i4.336	2021-11-18	D	4	i4	strong	4	G	6	2022-02-21	102	25.5	24.7	n	y	n	n	n	n	no	designed
Tx7.i4.504	Tx7.i4.503	F	221	G7F1	2021-11-11	Tx7.i4.332	Tx7.i4.336	2021-11-18	D	4	i4	strong	4	G	6	2022-03-01	110	25	24.5	n	n	n	n	n	n	no	designed
Tx7.i4.504	Tx7.i4.503	F	221	G7F1	2021-11-11	Tx7.i4.332	Tx7.i4.336	2021-11-18	D	4	i4	strong	4	G	6	2022-03-14	123	26.8	25.7	n	n	n	n	n	n	no	designed
Tx7.i4.504	Tx7.i4.503	F	221	G7F1	2021-11-11	Tx7.i4.332	Tx7.i4.336	2021-11-18	D	4	i4	strong	4	G	6	2022-03-21	130	27.8	28.8	n	n	n	n	n	n	no	designed
Tx7.i4.504	Tx7.i4.503	F	221	G7F1	2021-11-11	Tx7.i4.332	Tx7.i4.336	2021-11-18	D	4	i4	strong	4	G	6	2022-04-12	152	32.1	27.4	n	n	y	n	n	n	no	designed			transfer to perfusion 4/12/22
Tx7.i4.564	Tx7.i4.563	F	233	G7F3	2022-03-04	Tx7.i4.542	Tx7.i4.546	2022-03-11	C	9	i4	strong	4	G	7	2022-03-30	26	15.6	17.7	n	n	n	n	n	n	no	designed
Tx7.i4.564	Tx7.i4.563	F	233	G7F3	2022-03-04	Tx7.i4.542	Tx7.i4.546	2022-03-11	C	9	i4	strong	4	G	7	2022-04-12	39	19.2	20.4	n	n	n	n	n	n	no	designed
Tx7.i4.564	Tx7.i4.563	F	233	G7F3	2022-03-04	Tx7.i4.542	Tx7.i4.546	2022-03-11	C	9	i4	strong	4	G	7	2022-04-18	45	18.7	20	n	n	n	n	n	n	no	designed
Tx7.i4.564	Tx7.i4.563	F	233	G7F3	2022-03-04	Tx7.i4.542	Tx7.i4.546	2022-03-11	C	9	i4	strong	4	G	7	2022-04-25	52	19.3	20.3	n	n	n	n	n	n	no	designed
Tx7.i4.564	Tx7.i4.563	F	233	G7F3	2022-03-04	Tx7.i4.542	Tx7.i4.546	2022-03-11	C	9	i4	strong	4	G	7	2022-05-09	66	20.6	20.7	n	n	n	n	n	n	no	designed
Tx7.i4.564	Tx7.i4.563	F	233	G7F3	2022-03-04	Tx7.i4.542	Tx7.i4.546	2022-03-11	C	9	i4	strong	4	G	7	2022-05-16	73	20.7	21.5	n	n	n	n	n	n	no	designed
Tx7.i4.564	Tx7.i4.563	F	233	G7F3	2022-03-04	Tx7.i4.542	Tx7.i4.546	2022-03-11	C	9	i4	strong	4	G	7	2022-05-24	81	21.1	22.3	y	n	n	n	n	n	no	designed
Tx7.i4.564	Tx7.i4.563	F	233	G7F3	2022-03-04	Tx7.i4.542	Tx7.i4.546	2022-03-11	C	9	i4	strong	4	G	7	2022-06-01	89	21.2	22.9	n	n	n	n	n	n	no	designed
Tx7.i4.564	Tx7.i4.563	F	233	G7F3	2022-03-04	Tx7.i4.542	Tx7.i4.546	2022-03-11	C	9	i4	strong	4	G	7	2022-06-06	94	22.5	23.5	n	n	n	n	n	n	no	designed
Tx7.i4.564	Tx7.i4.563	F	233	G7F3	2022-03-04	Tx7.i4.542	Tx7.i4.546	2022-03-11	C	9	i4	strong	4	G	7	2022-06-20	108	22.3	24.4	n	y	n	n	n	n	no	designed
Tx7.i4.564	Tx7.i4.563	F	233	G7F3	2022-03-04	Tx7.i4.542	Tx7.i4.546	2022-03-11	C	9	i4	strong	4	G	7	2022-06-27	115	22	23.9	n	n	n	n	n	n	no	designed
Tx7.i4.564	Tx7.i4.563	F	233	G7F3	2022-03-04	Tx7.i4.542	Tx7.i4.546	2022-03-11	C	9	i4	strong	4	G	7	2022-07-07	125	22.4	24.3	n	n	n	n	n	n	no	designed
Tx7.i4.564	Tx7.i4.563	F	233	G7F3	2022-03-04	Tx7.i4.542	Tx7.i4.546	2022-03-11	C	9	i4	strong	4	G	7	2022-07-18	136	24.5	26.5	n	n	n	n	n	n	no	designed
Tx7.i4.564	Tx7.i4.563	F	233	G7F3	2022-03-04	Tx7.i4.542	Tx7.i4.546	2022-03-11	C	9	i4	strong	4	G	7	2022-07-27	145	24.5	26.5	n	n	n	n	n	n	no	designed
Tx7.i4.580	Tx7.i4.579	F	240	G7F3	2022-05-11	Tx7.i4.545	Tx7.i4.547	2022-05-17	H	2	i4	strong	4	D	6	2022-06-01	21	8.1	9	n	n	n	n	n	n	no	designed
Tx7.i4.580	Tx7.i4.579	F	240	G7F3	2022-05-11	Tx7.i4.545	Tx7.i4.547	2022-05-17	H	2	i4	strong	4	D	6	2022-06-06	26	12.7	14.3	n	n	n	n	n	n	no	designed
Tx7.i4.580	Tx7.i4.579	F	240	G7F3	2022-05-11	Tx7.i4.545	Tx7.i4.547	2022-05-17	H	2	i4	strong	4	D	6	2022-06-20	40	17.1	17.6	n	n	n	n	n	n	no	designed
Tx7.i4.580	Tx7.i4.579	F	240	G7F3	2022-05-11	Tx7.i4.545	Tx7.i4.547	2022-05-17	H	2	i4	strong	4	D	6	2022-06-27	47	18.2	18.5	n	n	n	n	n	n	no	designed
Tx7.i4.580	Tx7.i4.579	F	240	G7F3	2022-05-11	Tx7.i4.545	Tx7.i4.547	2022-05-17	H	2	i4	strong	4	D	6	2022-07-07	57	19.1	19.6	n	n	n	n	n	n	no	designed	yes		ort 7/7/22
Tx7.i4.580	Tx7.i4.579	F	240	G7F3	2022-05-11	Tx7.i4.545	Tx7.i4.547	2022-05-17	H	2	i4	strong	4	D	6	2022-07-18	68	20.1	19.6	n	n	n	n	n	n	no	designed			ort 7/7/22
Tx7.i4.580	Tx7.i4.579	F	240	G7F3	2022-05-11	Tx7.i4.545	Tx7.i4.547	2022-05-17	H	2	i4	strong	4	D	6	2022-07-27	77	19.9	20.9	y	n	n	n	n	n	no	designed			ort 7/7/22
Tx7.i4.580	Tx7.i4.579	F	240	G7F3	2022-05-11	Tx7.i4.545	Tx7.i4.547	2022-05-17	H	2	i4	strong	4	D	6	2022-08-03	84	20.5	20.4	n	n	n	n	n	n	no	designed			ort 7/7/22, 8/3/22
Tx7.i4.580	Tx7.i4.579	F	240	G7F3	2022-05-11	Tx7.i4.545	Tx7.i4.547	2022-05-17	H	2	i4	strong	4	D	6	2022-08-12	93	19.8	21.8	n	n	n	n	n	n	no	designed	yes		ort 7/7/22, 8/3/22, 8/12/22
Tx7.i4.580	Tx7.i4.579	F	240	G7F3	2022-05-11	Tx7.i4.545	Tx7.i4.547	2022-05-17	H	2	i4	strong	4	D	6	2022-08-31	112	22.3	23.9	n	y	n	n	n	n	no	designed	yes		ort 7/7/22, 8/3/22, 8/12/22
Tx7.i4.580	Tx7.i4.579	F	240	G7F3	2022-05-11	Tx7.i4.545	Tx7.i4.547	2022-05-17	H	2	i4	strong	4	D	6	2022-09-16	128	27.3	26.5	n	n	n	n	n	n	no	designed			ort 7/7/22, 8/3/22, 8/12/22
Tx7.i4.580	Tx7.i4.579	F	240	G7F3	2022-05-11	Tx7.i4.545	Tx7.i4.547	2022-05-17	H	2	i4	strong	4	D	6	2022-09-22	134	25.4	26.3	n	n	n	n	n	n	no	designed	yes		ort 7/7/22, 8/3/22, 8/12/22, 9/22/22; 580 mild weight loss
Tx7.i4.580	Tx7.i4.579	F	240	G7F3	2022-05-11	Tx7.i4.545	Tx7.i4.547	2022-05-17	H	2	i4	strong	4	D	6	2022-09-30	142	26	27.7	n	n	n	n	n	n	no	designed	yes		ort 7/7/22, 8/3/22, 8/12/22, 9/22/22, 9/30/22, 10/17/22; 580 mild weight loss
Tx7.i4.580	Tx7.i4.579	F	240	G7F3	2022-05-11	Tx7.i4.545	Tx7.i4.547	2022-05-17	H	2	i4	strong	4	D	6	2022-10-17	159	28	33.8	n	n	y	n	n	n	no	designed	yes		ort 7/7/22, 8/3/22, 8/12/22, 9/22/22, 9/30/22, 10/17/22
Tx7.i4.593	Tx7.i4.595	F	253	G7F4	2022-07-25	Tx7.i4.560	Tx7.i4.569	2022-08-12	A	9	i4	strong	4			2022-08-31	37	22.4	23.3	n	n	n	n	n	n	no	designed
Tx7.i4.593	Tx7.i4.595	F	253	G7F4	2022-07-25	Tx7.i4.560	Tx7.i4.569	2022-08-12	A	9	i4	strong	4	F	7	2022-09-16	53	25.7	26.3	n	n	n	n	n	n	no	designed
Tx7.i4.593	Tx7.i4.595	F	253	G7F4	2022-07-25	Tx7.i4.560	Tx7.i4.569	2022-08-12	A	9	i4	strong	4	F	7	2022-09-22	59	28.4	28.4	n	n	n	n	n	n	no	designed
Tx7.i4.593	Tx7.i4.595	F	253	G7F4	2022-07-25	Tx7.i4.560	Tx7.i4.569	2022-08-12	A	9	i4	strong	4	F	7	2022-09-30	67	30.3	28.2	n	n	n	n	n	n	no	designed	yes		ort 9/30/22, 10/17/22
Tx7.i4.593	Tx7.i4.595	F	253	G7F4	2022-07-25	Tx7.i4.560	Tx7.i4.569	2022-08-12	A	9	i4	strong	4	F	7	2022-10-17	84	39.5	31.7	y	n	n	n	n	n	no	designed	yes		ort 9/30/22, 10/17/22
Tx7.i4.593	Tx7.i4.595	F	253	G7F4	2022-07-25	Tx7.i4.560	Tx7.i4.569	2022-08-12	A	9	i4	strong	4	F	7	2022-10-27	94	40.2	37.4	n	n	n	n	n	n	no	designed			ort 9/30/22, 10/17/22
Tx7.i4.593	Tx7.i4.595	F	253	G7F4	2022-07-25	Tx7.i4.560	Tx7.i4.569	2022-08-12	A	9	i4	strong	4	F	7	2022-11-09	107	44.5	36.1	n	y	n	n	n	n	no	designed	yes		ort 9/30/22, 10/17/22, 11/9/22
Tx7.i4.593	Tx7.i4.595	F	253	G7F4	2022-07-25	Tx7.i4.560	Tx7.i4.569	2022-08-12	A	9	i4	strong	4	F	7	2022-11-25	123	48.1	38.7	n	n	n	n	n	n	no	designed	no		ort 9/30/22, 10/17/22, 11/9/22
Tx7.i4.593	Tx7.i4.595	F	253	G7F4	2022-07-25	Tx7.i4.560	Tx7.i4.569	2022-08-12	A	9	i4	strong	4	F	7	2022-12-06	134	50.1	39.8	n	n	n	n	n	n	no	designed	no		ort 9/30/22, 10/17/22, 11/9/22
Tx7.i4.593	Tx7.i4.595	F	253	G7F4	2022-07-25	Tx7.i4.560	Tx7.i4.569	2022-08-12	A	9	i4	strong	4	F	7	2022-12-20	148	52.3	39.8	n	n	n	n	n	n	no	designed	no		ort 9/30/22, 10/17/22, 11/9/22
Tx7.i4.593	Tx7.i4.595	F	253	G7F4	2022-07-25	Tx7.i4.560	Tx7.i4.569	2022-08-12	A	9	i4	strong	4	F	7	2022-12-28	156	51	44.9	n	n	y	n	n	n	no	designed	no	2022-12-29	ort 9/30/22, 10/17/22, 11/9/22
Tx7.i4.603	Tx7.i4.599	F	257	G7F4	2022-08-15	Tx7.i4.560	Tx7.i4.569	2022-08-29	B	3	i4	strong	4	F	8	2022-09-16	32	17.5	17.2	n	n	n	n	n	n	no	designed
Tx7.i4.603	Tx7.i4.599	F	257	G7F4	2022-08-15	Tx7.i4.560	Tx7.i4.569	2022-08-29	B	3	i4	strong	4	F	8	2022-09-22	38	18.7	17.1	n	n	n	n	n	n	no	designed
Tx7.i4.603	Tx7.i4.599	F	257	G7F4	2022-08-15	Tx7.i4.560	Tx7.i4.569	2022-08-29	B	3	i4	strong	4	F	8	2022-09-30	46	18.7	17.9	n	n	n	n	n	n	no	designed
Tx7.i4.603	Tx7.i4.599	F	257	G7F4	2022-08-15	Tx7.i4.560	Tx7.i4.569	2022-08-29	B	3	i4	strong	4	F	8	2022-10-17	63	20.3	20.1	n	n	n	n	n	n	no	designed
Tx7.i4.603	Tx7.i4.599	F	257	G7F4	2022-08-15	Tx7.i4.560	Tx7.i4.569	2022-08-29	B	3	i4	strong	4	F	8	2022-10-27	73	20.7	20	n	n	n	n	n	n	no	designed
Tx7.i4.603	Tx7.i4.599	F	257	G7F4	2022-08-15	Tx7.i4.560	Tx7.i4.569	2022-08-29	B	3	i4	strong	4	F	8	2022-11-09	86	22	20.9	y	n	n	n	n	n	no	designed
Tx7.i4.603	Tx7.i4.599	F	257	G7F4	2022-08-15	Tx7.i4.560	Tx7.i4.569	2022-08-29	B	3	i4	strong	4	F	8	2022-11-25	102	23.4	21.8	n	y	n	n	n	n	no	designed	no
Tx7.i4.603	Tx7.i4.599	F	257	G7F4	2022-08-15	Tx7.i4.560	Tx7.i4.569	2022-08-29	B	3	i4	strong	4	F	8	2022-12-06	113	23	22.6	n	n	n	n	n	n	no	designed	no
Tx7.i4.603	Tx7.i4.599	F	257	G7F4	2022-08-15	Tx7.i4.560	Tx7.i4.569	2022-08-29	B	3	i4	strong	4	F	8	2022-12-20	127	25.3	24.8	n	n	n	n	n	n	no	designed	no
Tx7.i4.603	Tx7.i4.599	F	257	G7F4	2022-08-15	Tx7.i4.560	Tx7.i4.569	2022-08-29	B	3	i4	strong	4	F	8	2022-12-28	135	24.4	22.8	n	n	n	n	n	n	no	designed	no
Tx7.i4.603	Tx7.i4.599	F	257	G7F4	2022-08-15	Tx7.i4.560	Tx7.i4.569	2022-08-29	B	3	i4	strong	4	F	8	2023-01-13	151	25.8	23.7	n	n	n	n	n	n	no	designed	no
Tx7.i4.608	Tx7.i4.609	M	256	G7F4	2022-08-15	Tx7.i4.560	Tx7.i4.569	2022-08-29	A	6	i4	strong	4	G	5	2022-09-16	32	20.7	20.7	n	n	n	n	n	n	no	designed
Tx7.i4.608	Tx7.i4.609	M	256	G7F4	2022-08-15	Tx7.i4.560	Tx7.i4.569	2022-08-29	A	6	i4	strong	4	G	5	2022-09-22	38	22.9	22.4	n	n	n	n	n	n	no	designed
Tx7.i4.608	Tx7.i4.609	M	256	G7F4	2022-08-15	Tx7.i4.560	Tx7.i4.569	2022-08-29	A	6	i4	strong	4	G	5	2022-09-30	46	25.2	24.6	n	n	n	n	n	n	no	designed
Tx7.i4.608	Tx7.i4.609	M	256	G7F4	2022-08-15	Tx7.i4.560	Tx7.i4.569	2022-08-29	A	6	i4	strong	4	G	5	2022-10-17	63	27.8	27.6	n	n	n	n	n	n	no	designed
Tx7.i4.608	Tx7.i4.609	M	256	G7F4	2022-08-15	Tx7.i4.560	Tx7.i4.569	2022-08-29	A	6	i4	strong	4	G	5	2022-10-27	73	27.2	27.4	n	n	n	n	n	n	no	designed
Tx7.i4.608	Tx7.i4.609	M	256	G7F4	2022-08-15	Tx7.i4.560	Tx7.i4.569	2022-08-29	A	6	i4	strong	4	G	5	2022-11-09	86	27.6	29.5	y	n	n	n	n	n	no	designed
Tx7.i4.608	Tx7.i4.609	M	256	G7F4	2022-08-15	Tx7.i4.560	Tx7.i4.569	2022-08-29	A	6	i4	strong	4	G	5	2022-11-25	102	28.7	31.8	n	y	n	n	n	n	no	designed	no
Tx7.i4.608	Tx7.i4.609	M	256	G7F4	2022-08-15	Tx7.i4.560	Tx7.i4.569	2022-08-29	A	6	i4	strong	4	G	5	2022-12-06	113	29.3	31.2	n	n	n	n	n	n	no	designed	no
Tx7.i4.608	Tx7.i4.609	M	256	G7F4	2022-08-15	Tx7.i4.560	Tx7.i4.569	2022-08-29	A	6	i4	strong	4	G	5	2022-12-20	127	29.4	31.4	n	n	n	n	n	n	no	designed	no
Tx7.i4.608	Tx7.i4.609	M	256	G7F4	2022-08-15	Tx7.i4.560	Tx7.i4.569	2022-08-29	A	6	i4	strong	4	G	5	2022-12-28	135	30.1	32.2	n	n	n	n	n	n	no	designed	no
Tx7.i4.608	Tx7.i4.609	M	256	G7F4	2022-08-15	Tx7.i4.560	Tx7.i4.569	2022-08-29	A	6	i4	strong	4	G	5	2023-01-13	151	31.7	34.5	n	n	n	n	n	n	no	designed	no	2023-01-13
Tx7.ins4.155	Tx7.ins4.154	F	23	G5F1	2020-08-13	Tx7.ins4.132	Tx7.ins4.139	2020-08-26	B	5	i4	strong	4	F	3	2020-09-01	19	10.3	9.8	n	n	n	n	n	n	no	designed
Tx7.ins4.155	Tx7.ins4.154	F	23	G5F1	2020-08-13	Tx7.ins4.132	Tx7.ins4.139	2020-08-26	B	5	i4	strong	4	F	3	2020-09-17	35	20.2	20.5	n	n	n	n	n	n	no	designed
Tx7.ins4.155	Tx7.ins4.154	F	23	G5F1	2020-08-13	Tx7.ins4.132	Tx7.ins4.139	2020-08-26	B	5	i4	strong	4	F	3	2020-11-03	82	26.1	23.3	y	n	n	n	n	n	no	designed
Tx7.ins4.155	Tx7.ins4.154	F	23	G5F1	2020-08-13	Tx7.ins4.132	Tx7.ins4.139	2020-08-26	B	5	i4	strong	4	F	3	2020-11-13	92	22.3	26	n	n	n	n	n	n	no	designed
Tx7.ins4.155	Tx7.ins4.154	F	23	G5F1	2020-08-13	Tx7.ins4.132	Tx7.ins4.139	2020-08-26	B	5	i4	strong	4	F	3	2020-11-18	97	23	26.8	n	n	n	n	n	n	no	designed
Tx7.ins4.155	Tx7.ins4.154	F	23	G5F1	2020-08-13	Tx7.ins4.132	Tx7.ins4.139	2020-08-26	B	5	i4	strong	4	F	3	2020-11-25	104	23.2	27.2	n	y	n	n	n	n	YES	designed
Tx7.ins4.155	Tx7.ins4.154	F	23	G5F1	2020-08-13	Tx7.ins4.132	Tx7.ins4.139	2020-08-26	B	5	i4	strong	4	F	3	2020-12-02	111	22	28	n	n	n	n	n	n	YES	designed
Tx7.ins4.155	Tx7.ins4.154	F	23	G5F1	2020-08-13	Tx7.ins4.132	Tx7.ins4.139	2020-08-26	B	5	i4	strong	4	F	3	2020-12-09	118	22.3	27.8	n	n	n	n	n	n	YES	designed			155 circling
Tx7.ins4.155	Tx7.ins4.154	F	23	G5F1	2020-08-13	Tx7.ins4.132	Tx7.ins4.139	2020-08-26	B	5	i4	strong	4	F	3	2020-12-16	125	23.5	28.1	n	n	n	n	n	n	YES	designed			155 circling
Tx7.ins4.155	Tx7.ins4.154	F	23	G5F1	2020-08-13	Tx7.ins4.132	Tx7.ins4.139	2020-08-26	B	5	i4	strong	4	F	3	2020-12-23	132	23.9	28.6	n	n	n	n	n	n	YES	designed			155 circling
Tx7.ins4.155	Tx7.ins4.154	F	23	G5F1	2020-08-13	Tx7.ins4.132	Tx7.ins4.139	2020-08-26	B	5	i4	strong	4	F	3	2020-12-30	139	22.8	28.4	n	n	n	n	n	y	YES	designed			155 circling; 154 fd 1/3/21
Tx7.ins4.161	Tx7.ins4.159	M	24	G5F1	2020-08-13	Tx7.ins4.132	Tx7.ins4.139	2020-08-26	B	8	i4	strong	4	C	3	2020-09-01	19	11.1	11	n	n	n	n	n	n	no	designed
Tx7.ins4.161	Tx7.ins4.159	M	24	G5F1	2020-08-13	Tx7.ins4.132	Tx7.ins4.139	2020-08-26	B	8	i4	strong	4	C	3	2020-09-17	35	25.3	24.1	n	n	n	n	n	n	no	designed
Tx7.ins4.161	Tx7.ins4.159	M	24	G5F1	2020-08-13	Tx7.ins4.132	Tx7.ins4.139	2020-08-26	B	8	i4	strong	4	C	3	2020-11-03	82	36.6	31.2	y	n	n	n	n	n	no	designed
Tx7.ins4.161	Tx7.ins4.159	M	24	G5F1	2020-08-13	Tx7.ins4.132	Tx7.ins4.139	2020-08-26	B	8	i4	strong	4	C	3	2020-11-18	97	37.6	30.3	n	n	n	n	n	n	no	designed
Tx7.ins4.161	Tx7.ins4.159	M	24	G5F1	2020-08-13	Tx7.ins4.132	Tx7.ins4.139	2020-08-26	B	8	i4	strong	4	C	3	2020-11-25	104	39.3	30.8	n	y	n	n	n	n	no	designed
Tx7.ins4.161	Tx7.ins4.159	M	24	G5F1	2020-08-13	Tx7.ins4.132	Tx7.ins4.139	2020-08-26	B	8	i4	strong	4	C	3	2020-12-02	111	38.1	30.7	n	n	n	n	n	n	no	designed
Tx7.ins4.161	Tx7.ins4.159	M	24	G5F1	2020-08-13	Tx7.ins4.132	Tx7.ins4.139	2020-08-26	B	8	i4	strong	4	C	3	2020-12-09	118	37.8	31.2	n	n	n	n	n	n	no	designed
Tx7.ins4.161	Tx7.ins4.159	M	24	G5F1	2020-08-13	Tx7.ins4.132	Tx7.ins4.139	2020-08-26	B	8	i4	strong	4	C	3	2020-12-16	125	40.6	33	n	n	n	n	n	n	no	designed
Tx7.ins4.161	Tx7.ins4.159	M	24	G5F1	2020-08-13	Tx7.ins4.132	Tx7.ins4.139	2020-08-26	B	8	i4	strong	4	C	3	2020-12-23	132	40.3	33.7	n	n	n	n	n	n	no	designed
Tx7.ins4.161	Tx7.ins4.159	M	24	G5F1	2020-08-13	Tx7.ins4.132	Tx7.ins4.139	2020-08-26	B	8	i4	strong	4	C	3	2020-12-30	139	41.3	33.7	n	n	n	n	n	n	no	designed
Tx7.ins4.161	Tx7.ins4.159	M	24	G5F1	2020-08-13	Tx7.ins4.132	Tx7.ins4.139	2020-08-26	B	8	i4	strong	4	C	3	2021-01-06	146	41.3	34.8	n	n	n	n	n	n	no	designed
Tx7.ins4.161	Tx7.ins4.159	M	24	G5F1	2020-08-13	Tx7.ins4.132	Tx7.ins4.139	2020-08-26	B	8	i4	strong	4	C	3	2021-01-13	153	41.8	35.4	n	n	y	n	n	n	no	designed
Tx7.ins4.161	Tx7.ins4.159	M	24	G5F1	2020-08-13	Tx7.ins4.132	Tx7.ins4.139	2020-08-26	B	8	i4	strong	4	C	3	2021-01-20	160	43	37.4	n	n	n	n	n	n	no	designed
Tx7.ins4.161	Tx7.ins4.159	M	24	G5F1	2020-08-13	Tx7.ins4.132	Tx7.ins4.139	2020-08-26	B	8	i4	strong	4	C	3	2021-01-27	167	42.9	36.2	n	n	n	n	n	n	no	designed
Tx7.ins4.161	Tx7.ins4.159	M	24	G5F1	2020-08-13	Tx7.ins4.132	Tx7.ins4.139	2020-08-26	B	8	i4	strong	4	C	3	2021-02-03	174	44.8	37.6	n	n	n	n	n	n	no	designed
Tx7.ins4.161	Tx7.ins4.159	M	24	G5F1	2020-08-13	Tx7.ins4.132	Tx7.ins4.139	2020-08-26	B	8	i4	strong	4	C	3	2021-02-10	181	43.5	37.8	n	n	n	y	n	n	no	designed
Tx7.ins4.161	Tx7.ins4.159	M	24	G5F1	2020-08-13	Tx7.ins4.132	Tx7.ins4.139	2020-08-26	B	8	i4	strong	4	C	3	2021-02-17	188	44.5	36.7	n	n	n	n	n	n	no	designed
Tx7.ins4.161	Tx7.ins4.159	M	24	G5F1	2020-08-13	Tx7.ins4.132	Tx7.ins4.139	2020-08-26	B	8	i4	strong	4	C	3	2021-02-24	195	43.9	38.8	n	n	n	n	n	n	no	designed
Tx7.ins4.161	Tx7.ins4.159	M	24	G5F1	2020-08-13	Tx7.ins4.132	Tx7.ins4.139	2020-08-26	B	8	i4	strong	4	C	3	2021-03-03	202	44.6	40.5	n	n	n	n	y	n	no	designed			to perfusion 3/16/21
Tx7.ins4.161	Tx7.ins4.159	M	24	G5F1	2020-08-13	Tx7.ins4.132	Tx7.ins4.139	2020-08-26	B	8	i4	strong	4	C	3	2021-03-22	221	44.6	40.6	n	n	n	n	n	y	no	designed			perfused
Tx7.ins4.170	Tx7.ins4.172	M	29	G5F1	2020-08-15	Tx7.ins4.136	Tx7.ins4.140	2020-08-26	C	1	i4	strong	4	F	4	2020-09-03	19	16.5	17.4	n	n	n	n	n	n	no	designed
Tx7.ins4.170	Tx7.ins4.172	M	29	G5F1	2020-08-15	Tx7.ins4.136	Tx7.ins4.140	2020-08-26	C	1	i4	strong	4	F	4	2020-09-17	33	29.3	30.4	n	n	n	n	n	n	no	designed
Tx7.ins4.170	Tx7.ins4.172	M	29	G5F1	2020-08-15	Tx7.ins4.136	Tx7.ins4.140	2020-08-26	C	1	i4	strong	4	F	4	2020-11-03	80	41	39	y	n	n	n	n	n	no	designed
Tx7.ins4.170	Tx7.ins4.172	M	29	G5F1	2020-08-15	Tx7.ins4.136	Tx7.ins4.140	2020-08-26	C	1	i4	strong	4	F	4	2020-11-13	90	41.7	40.5	n	n	n	n	n	n	no	designed
Tx7.ins4.170	Tx7.ins4.172	M	29	G5F1	2020-08-15	Tx7.ins4.136	Tx7.ins4.140	2020-08-26	C	1	i4	strong	4	F	4	2020-11-18	95	43.1	42.7	n	n	n	n	n	n	no	designed
Tx7.ins4.170	Tx7.ins4.172	M	29	G5F1	2020-08-15	Tx7.ins4.136	Tx7.ins4.140	2020-08-26	C	1	i4	strong	4	F	4	2020-11-25	102	44.3	46.2	n	y	n	n	n	n	no	designed
Tx7.ins4.170	Tx7.ins4.172	M	29	G5F1	2020-08-15	Tx7.ins4.136	Tx7.ins4.140	2020-08-26	C	1	i4	strong	4	F	4	2020-12-02	109	44.2	46.5	n	n	n	n	n	n	no	designed
Tx7.ins4.170	Tx7.ins4.172	M	29	G5F1	2020-08-15	Tx7.ins4.136	Tx7.ins4.140	2020-08-26	C	1	i4	strong	4	F	4	2020-12-09	116	43.8	48.5	n	n	n	n	n	n	no	designed
Tx7.ins4.170	Tx7.ins4.172	M	29	G5F1	2020-08-15	Tx7.ins4.136	Tx7.ins4.140	2020-08-26	C	1	i4	strong	4	F	4	2020-12-16	123	43.8	49.1	n	n	n	n	n	n	no	designed
Tx7.ins4.170	Tx7.ins4.172	M	29	G5F1	2020-08-15	Tx7.ins4.136	Tx7.ins4.140	2020-08-26	C	1	i4	strong	4	F	4	2020-12-23	130	44.6	51.2	n	n	n	n	n	n	no	designed
Tx7.ins4.170	Tx7.ins4.172	M	29	G5F1	2020-08-15	Tx7.ins4.136	Tx7.ins4.140	2020-08-26	C	1	i4	strong	4	F	4	2020-12-30	137	45	51.8	n	n	n	n	n	n	no	designed
Tx7.ins4.170	Tx7.ins4.172	M	29	G5F1	2020-08-15	Tx7.ins4.136	Tx7.ins4.140	2020-08-26	C	1	i4	strong	4	F	4	2021-01-06	144	46.3	54	n	n	n	n	n	n	no	designed
Tx7.ins4.170	Tx7.ins4.172	M	29	G5F1	2020-08-15	Tx7.ins4.136	Tx7.ins4.140	2020-08-26	C	1	i4	strong	4	F	4	2021-01-13	151	46.4	53.6	n	n	y	n	n	n	no	designed
Tx7.ins4.170	Tx7.ins4.172	M	29	G5F1	2020-08-15	Tx7.ins4.136	Tx7.ins4.140	2020-08-26	C	1	i4	strong	4	F	4	2021-01-20	158	46.8	54.5	n	n	n	n	n	n	no	designed
Tx7.ins4.170	Tx7.ins4.172	M	29	G5F1	2020-08-15	Tx7.ins4.136	Tx7.ins4.140	2020-08-26	C	1	i4	strong	4	F	4	2021-01-27	165	47.5	56.4	n	n	n	n	n	n	no	designed
Tx7.ins4.170	Tx7.ins4.172	M	29	G5F1	2020-08-15	Tx7.ins4.136	Tx7.ins4.140	2020-08-26	C	1	i4	strong	4	F	4	2021-02-03	172	48.6	57.9	n	n	n	n	n	n	no	designed
Tx7.ins4.170	Tx7.ins4.172	M	29	G5F1	2020-08-15	Tx7.ins4.136	Tx7.ins4.140	2020-08-26	C	1	i4	strong	4	F	4	2021-02-10	179	49.4	58.5	n	n	n	y	n	n	no	designed
Tx7.ins4.170	Tx7.ins4.172	M	29	G5F1	2020-08-15	Tx7.ins4.136	Tx7.ins4.140	2020-08-26	C	1	i4	strong	4	F	4	2021-02-17	186	48.9	59.4	n	n	n	n	n	n	no	designed
Tx7.ins4.170	Tx7.ins4.172	M	29	G5F1	2020-08-15	Tx7.ins4.136	Tx7.ins4.140	2020-08-26	C	1	i4	strong	4	F	4	2021-02-24	193	49.1	61.2	n	n	n	n	n	n	no	designed
Tx7.ins4.170	Tx7.ins4.172	M	29	G5F1	2020-08-15	Tx7.ins4.136	Tx7.ins4.140	2020-08-26	C	1	i4	strong	4	F	4	2021-03-03	200	50	61	n	n	n	n	y	n	no	designed
Tx7.ins4.170	Tx7.ins4.172	M	29	G5F1	2020-08-15	Tx7.ins4.136	Tx7.ins4.140	2020-08-26	C	1	i4	strong	4	F	4	2021-03-17	214	51.2	64.6	n	n	n	n	n	n	no	designed
Tx7.ins4.170	Tx7.ins4.172	M	29	G5F1	2020-08-15	Tx7.ins4.136	Tx7.ins4.140	2020-08-26	C	1	i4	strong	4	F	4	2021-03-24	221	51.3	64.8	n	n	n	n	n	n	no	designed
Tx7.ins4.170	Tx7.ins4.172	M	29	G5F1	2020-08-15	Tx7.ins4.136	Tx7.ins4.140	2020-08-26	C	1	i4	strong	4	F	4	2021-03-31	228	52.9	67.1	n	n	n	n	n	y	no	designed			perfused
Tx7.ins4.164	Tx7.ins4.166	M	25	G5F1	2020-08-13	Tx7.ins4.142	Tx7.ins4.141	2020-08-26	A	10	i4	strong	4	E	3	2020-09-01	19	12.5	12.8	n	n	n	n	n	n	no	designed
Tx7.ins4.164	Tx7.ins4.166	M	25	G5F1	2020-08-13	Tx7.ins4.142	Tx7.ins4.141	2020-08-26	A	10	i4	strong	4	E	3	2020-09-17	35	26.7	29.7	n	n	n	n	n	n	no	designed
Tx7.ins4.164	Tx7.ins4.166	M	25	G5F1	2020-08-13	Tx7.ins4.142	Tx7.ins4.141	2020-08-26	A	10	i4	strong	4	E	3	2020-11-03	82	32	35.3	y	n	n	n	n	n	no	designed
Tx7.ins4.164	Tx7.ins4.166	M	25	G5F1	2020-08-13	Tx7.ins4.142	Tx7.ins4.141	2020-08-26	A	10	i4	strong	4	E	3	2020-11-18	97	34.3	38.6	n	n	n	n	n	n	no	designed
Tx7.ins4.164	Tx7.ins4.166	M	25	G5F1	2020-08-13	Tx7.ins4.142	Tx7.ins4.141	2020-08-26	A	10	i4	strong	4	E	3	2020-11-25	104	34.3	40.2	n	y	n	n	n	n	no	designed
Tx7.ins4.164	Tx7.ins4.166	M	25	G5F1	2020-08-13	Tx7.ins4.142	Tx7.ins4.141	2020-08-26	A	10	i4	strong	4	E	3	2020-12-02	111	34.9	39.8	n	n	n	n	n	n	no	designed
Tx7.ins4.164	Tx7.ins4.166	M	25	G5F1	2020-08-13	Tx7.ins4.142	Tx7.ins4.141	2020-08-26	A	10	i4	strong	4	E	3	2020-12-09	118	35.2	41.2	n	n	n	n	n	n	no	designed
Tx7.ins4.164	Tx7.ins4.166	M	25	G5F1	2020-08-13	Tx7.ins4.142	Tx7.ins4.141	2020-08-26	A	10	i4	strong	4	E	3	2020-12-16	125	35.3	41.7	n	n	n	n	n	n	no	designed
Tx7.ins4.164	Tx7.ins4.166	M	25	G5F1	2020-08-13	Tx7.ins4.142	Tx7.ins4.141	2020-08-26	A	10	i4	strong	4	E	3	2020-12-23	132	36.9	42.7	n	n	n	n	n	n	no	designed
Tx7.ins4.164	Tx7.ins4.166	M	25	G5F1	2020-08-13	Tx7.ins4.142	Tx7.ins4.141	2020-08-26	A	10	i4	strong	4	E	3	2020-12-30	139	38.4	41.9	n	n	n	n	n	n	no	designed			164-R.ear red 1/6/21
Tx7.ins4.164	Tx7.ins4.166	M	25	G5F1	2020-08-13	Tx7.ins4.142	Tx7.ins4.141	2020-08-26	A	10	i4	strong	4	E	3	2021-01-06	146	39.4	43.1	n	n	n	n	n	n	no	designed			164-R.ear red 1/6/21
Tx7.ins4.164	Tx7.ins4.166	M	25	G5F1	2020-08-13	Tx7.ins4.142	Tx7.ins4.141	2020-08-26	A	10	i4	strong	4	E	3	2021-01-13	153	36.3	43.5	n	n	y	n	n	n	no	designed			164-R.ear red 1/6/21
Tx7.ins4.164	Tx7.ins4.166	M	25	G5F1	2020-08-13	Tx7.ins4.142	Tx7.ins4.141	2020-08-26	A	10	i4	strong	4	E	3	2021-01-20	160	38.1	45.9	n	n	n	n	n	n	no	designed			164-R.ear red 1/6/21
Tx7.ins4.164	Tx7.ins4.166	M	25	G5F1	2020-08-13	Tx7.ins4.142	Tx7.ins4.141	2020-08-26	A	10	i4	strong	4	E	3	2021-01-27	167	36.4	46.1	n	n	n	n	n	n	no	designed			164-R.ear red 1/6/21
Tx7.ins4.164	Tx7.ins4.166	M	25	G5F1	2020-08-13	Tx7.ins4.142	Tx7.ins4.141	2020-08-26	A	10	i4	strong	4	E	3	2021-02-03	174	38.5	49.5	n	n	n	n	n	n	no	designed			164-R.ear red 1/6/21
Tx7.ins4.164	Tx7.ins4.166	M	25	G5F1	2020-08-13	Tx7.ins4.142	Tx7.ins4.141	2020-08-26	A	10	i4	strong	4	E	3	2021-02-10	181	38.3	49.4	n	n	n	y	n	n	no	designed			164-R.ear red 1/6/21
Tx7.ins4.164	Tx7.ins4.166	M	25	G5F1	2020-08-13	Tx7.ins4.142	Tx7.ins4.141	2020-08-26	A	10	i4	strong	4	E	3	2021-02-17	188	40.8	50.6	n	n	n	n	n	n	no	designed			164-R.ear red 1/6/21
Tx7.ins4.164	Tx7.ins4.166	M	25	G5F1	2020-08-13	Tx7.ins4.142	Tx7.ins4.141	2020-08-26	A	10	i4	strong	4	E	3	2021-02-24	195	40	50.6	n	n	n	n	n	n	no	designed			164-R.ear red 1/6/21
Tx7.ins4.164	Tx7.ins4.166	M	25	G5F1	2020-08-13	Tx7.ins4.142	Tx7.ins4.141	2020-08-26	A	10	i4	strong	4	E	3	2021-03-03	202	40.4	50.6	n	n	n	n	y	n	no	designed			164-R.ear red 1/6/21; to perfusion 3/16/21
Tx7.ins4.164	Tx7.ins4.166	M	25	G5F1	2020-08-13	Tx7.ins4.142	Tx7.ins4.141	2020-08-26	A	10	i4	strong	4	E	3	2021-03-22	221	46.1	51.4	n	n	n	n	n	y	no	designed			perfused
Tx7.ins4.260	Tx7.ins4.259	F	112	GE6F1	2020-12-15	Tx7.ins4.173	Tx7.ins4.176	2020-12-22	D	2	i4	strong	4	C	2	2021-01-06	22	16.1	15.8	n	n	n	n	n	n	no	designed
Tx7.ins4.260	Tx7.ins4.259	F	112	GE6F1	2020-12-15	Tx7.ins4.173	Tx7.ins4.176	2020-12-22	D	2	i4	strong	4	C	2	2021-01-13	29	19.3	19.5	n	n	n	n	n	n	no	designed
Tx7.ins4.260	Tx7.ins4.259	F	112	GE6F1	2020-12-15	Tx7.ins4.173	Tx7.ins4.176	2020-12-22	D	2	i4	strong	4	C	2	2021-01-20	36	18.7	19	n	n	n	n	n	n	no	designed
Tx7.ins4.260	Tx7.ins4.259	F	112	GE6F1	2020-12-15	Tx7.ins4.173	Tx7.ins4.176	2020-12-22	D	2	i4	strong	4	C	2	2021-01-27	43	19.1	20	n	n	n	n	n	n	no	designed
Tx7.ins4.260	Tx7.ins4.259	F	112	GE6F1	2020-12-15	Tx7.ins4.173	Tx7.ins4.176	2020-12-22	D	2	i4	strong	4	C	2	2021-02-03	50	20.5	20.6	n	n	n	n	n	n	no	designed
Tx7.ins4.260	Tx7.ins4.259	F	112	GE6F1	2020-12-15	Tx7.ins4.173	Tx7.ins4.176	2020-12-22	D	2	i4	strong	4	C	2	2021-02-10	57	21	21.8	n	n	n	n	n	n	no	designed
Tx7.ins4.260	Tx7.ins4.259	F	112	GE6F1	2020-12-15	Tx7.ins4.173	Tx7.ins4.176	2020-12-22	D	2	i4	strong	4	C	2	2021-02-17	64	20.5	21.8	n	n	n	n	n	n	no	designed
Tx7.ins4.260	Tx7.ins4.259	F	112	GE6F1	2020-12-15	Tx7.ins4.173	Tx7.ins4.176	2020-12-22	D	2	i4	strong	4	C	2	2021-02-24	71	17.7	19.4	n	n	n	n	n	n	no	designed
Tx7.ins4.260	Tx7.ins4.259	F	112	GE6F1	2020-12-15	Tx7.ins4.173	Tx7.ins4.176	2020-12-22	D	2	i4	strong	4	C	2	2021-03-03	78	20.7	21.3	y	n	n	n	n	y	YES	designed			259 circling 3/16/21
Tx7.ins4.271	Tx7.ins4.273	F	122	GE6F1	2021-01-04	Tx7.ins4.173	Tx7.ins4.176	2021-01-08	C	5	i4	strong	4	C	9	2021-01-27	23	17.1	15	n	n	n	n	n	n	no	designed
Tx7.ins4.271	Tx7.ins4.273	F	122	GE6F1	2021-01-04	Tx7.ins4.173	Tx7.ins4.176	2021-01-08	C	5	i4	strong	4	C	9	2021-02-03	30	20.6	18.1	n	n	n	n	n	n	no	designed
Tx7.ins4.271	Tx7.ins4.273	F	122	GE6F1	2021-01-04	Tx7.ins4.173	Tx7.ins4.176	2021-01-08	C	5	i4	strong	4	C	9	2021-02-10	37	20.2	19	n	n	n	n	n	n	no	designed
Tx7.ins4.271	Tx7.ins4.273	F	122	GE6F1	2021-01-04	Tx7.ins4.173	Tx7.ins4.176	2021-01-08	C	5	i4	strong	4	C	9	2021-02-17	44	19.9	19	n	n	n	n	n	n	no	designed
Tx7.ins4.271	Tx7.ins4.273	F	122	GE6F1	2021-01-04	Tx7.ins4.173	Tx7.ins4.176	2021-01-08	C	5	i4	strong	4	C	9	2021-02-24	51	20.4	20.5	n	n	n	n	n	n	no	designed
Tx7.ins4.271	Tx7.ins4.273	F	122	GE6F1	2021-01-04	Tx7.ins4.173	Tx7.ins4.176	2021-01-08	C	5	i4	strong	4	C	9	2021-03-03	58	21.3	22.2	n	n	n	n	n	n	no	designed
Tx7.ins4.271	Tx7.ins4.273	F	122	GE6F1	2021-01-04	Tx7.ins4.173	Tx7.ins4.176	2021-01-08	C	5	i4	strong	4	C	9	2021-03-17	72	23.6	21.8	n	n	n	n	n	n	no	designed
Tx7.ins4.271	Tx7.ins4.273	F	122	GE6F1	2021-01-04	Tx7.ins4.173	Tx7.ins4.176	2021-01-08	C	5	i4	strong	4	C	9	2021-03-24	79	22.8	23.1	y	n	n	n	n	n	no	designed
Tx7.ins4.271	Tx7.ins4.273	F	122	GE6F1	2021-01-04	Tx7.ins4.173	Tx7.ins4.176	2021-01-08	C	5	i4	strong	4	C	9	2021-03-31	86	22.8	23.8	n	n	n	n	n	n	no	designed
Tx7.ins4.271	Tx7.ins4.273	F	122	GE6F1	2021-01-04	Tx7.ins4.173	Tx7.ins4.176	2021-01-08	C	5	i4	strong	4	C	9	2021-04-07	93	22.5	25.9	n	n	n	n	n	n	no	designed
Tx7.ins4.271	Tx7.ins4.273	F	122	GE6F1	2021-01-04	Tx7.ins4.173	Tx7.ins4.176	2021-01-08	C	5	i4	strong	4	C	9	2021-04-14	100	23.6	25.4	n	y	n	n	n	n	no	designed
Tx7.ins4.271	Tx7.ins4.273	F	122	GE6F1	2021-01-04	Tx7.ins4.173	Tx7.ins4.176	2021-01-08	C	5	i4	strong	4	C	9	2021-04-21	107	26.2	25.6	n	n	n	n	n	n	no	designed
Tx7.ins4.271	Tx7.ins4.273	F	122	GE6F1	2021-01-04	Tx7.ins4.173	Tx7.ins4.176	2021-01-08	C	5	i4	strong	4	C	9	2021-04-28	114	24.4	24.9	n	n	n	n	n	n	no	designed
Tx7.ins4.271	Tx7.ins4.273	F	122	GE6F1	2021-01-04	Tx7.ins4.173	Tx7.ins4.176	2021-01-08	C	5	i4	strong	4	C	9	2021-05-05	121	24.9	25	n	n	n	n	n	n	no	designed
Tx7.ins4.271	Tx7.ins4.273	F	122	GE6F1	2021-01-04	Tx7.ins4.173	Tx7.ins4.176	2021-01-08	C	5	i4	strong	4	C	9	2021-05-12	128	24.8	23.7	n	n	n	n	n	n	no	designed
Tx7.ins4.271	Tx7.ins4.273	F	122	GE6F1	2021-01-04	Tx7.ins4.173	Tx7.ins4.176	2021-01-08	C	5	i4	strong	4	C	9	2021-05-19	135	23.7	22.8	n	n	n	n	n	n	YES	designed
Tx7.ins4.271	Tx7.ins4.273	F	122	GE6F1	2021-01-04	Tx7.ins4.173	Tx7.ins4.176	2021-01-08	C	5	i4	strong	4	C	9	2021-06-10	157	25.9	25.4	n	n	y	n	n	y	YES	designed			273 not found 6/16/21
ZT.i4.100	ZT.i4.101	M	9	F2	2020-02-07	ZT.i4.13	ZT.i4.9	2020-02-20	C	9	i4	strong				2020-07-21	165	42.1	51.8	n	n	y	n	n	y	no	initial			Zfp423 m/+
ZT.i4.102	ZT.i4.103	M	10	F2	2020-02-07	ZT.i4.13	ZT.i4.9	2020-02-20	C	10	i4	strong				2020-07-21	165	42	51	n	n	y	n	n	y	no	initial			Zfp423 m/+
i4d5.29	i4d5.27	M	143	F1	2021-02-26	Tx7.d5.347	Tx7.i4.250	2021-03-04	C	6	i4d5	i4d5	4	A	6	2021-03-31	33	24.3	28	n	n	n	n	n	n	no	designed
i4d5.29	i4d5.27	M	143	F1	2021-02-26	Tx7.d5.347	Tx7.i4.250	2021-03-04	C	6	i4d5	i4d5	4	A	6	2021-04-07	40	26.5	29.1	n	n	n	n	n	n	no	designed
i4d5.29	i4d5.27	M	143	F1	2021-02-26	Tx7.d5.347	Tx7.i4.250	2021-03-04	C	6	i4d5	i4d5	4	A	6	2021-04-14	47	27.6	31.1	n	n	n	n	n	n	no	designed
i4d5.29	i4d5.27	M	143	F1	2021-02-26	Tx7.d5.347	Tx7.i4.250	2021-03-04	C	6	i4d5	i4d5	4	A	6	2021-04-21	54	28.3	31.9	n	n	n	n	n	n	no	designed
i4d5.29	i4d5.27	M	143	F1	2021-02-26	Tx7.d5.347	Tx7.i4.250	2021-03-04	C	6	i4d5	i4d5	4	A	6	2021-04-28	61	29.6	33.4	n	n	n	n	n	n	no	designed
i4d5.29	i4d5.27	M	143	F1	2021-02-26	Tx7.d5.347	Tx7.i4.250	2021-03-04	C	6	i4d5	i4d5	4	A	6	2021-05-05	68	30.8	34.7	n	n	n	n	n	n	no	designed
i4d5.29	i4d5.27	M	143	F1	2021-02-26	Tx7.d5.347	Tx7.i4.250	2021-03-04	C	6	i4d5	i4d5	4	A	6	2021-05-12	75	31.3	35.3	y	n	n	n	n	n	no	designed
i4d5.29	i4d5.27	M	143	F1	2021-02-26	Tx7.d5.347	Tx7.i4.250	2021-03-04	C	6	i4d5	i4d5	4	A	6	2021-05-19	82	32.1	36.1	n	n	n	n	n	n	no	designed
i4d5.29	i4d5.27	M	143	F1	2021-02-26	Tx7.d5.347	Tx7.i4.250	2021-03-04	C	6	i4d5	i4d5	4	A	6	2021-05-26	89	32.5	36.4	n	n	n	n	n	n	no	designed
i4d5.29	i4d5.27	M	143	F1	2021-02-26	Tx7.d5.347	Tx7.i4.250	2021-03-04	C	6	i4d5	i4d5	4	A	6	2021-06-10	104	32.5	37	n	n	n	n	n	n	no	designed
i4d5.29	i4d5.27	M	143	F1	2021-02-26	Tx7.d5.347	Tx7.i4.250	2021-03-04	C	6	i4d5	i4d5	4	A	6	2021-06-16	110	33.4	38.3	n	n	n	n	n	n	no	designed
i4d5.29	i4d5.27	M	143	F1	2021-02-26	Tx7.d5.347	Tx7.i4.250	2021-03-04	C	6	i4d5	i4d5	4	A	6	2021-06-23	117	34.6	40	n	n	n	n	n	n	no	designed
i4d5.29	i4d5.27	M	143	F1	2021-02-26	Tx7.d5.347	Tx7.i4.250	2021-03-04	C	6	i4d5	i4d5	4	A	6	2021-06-30	124	33.4	40.6	n	n	n	n	n	n	no	designed
i4d5.29	i4d5.27	M	143	F1	2021-02-26	Tx7.d5.347	Tx7.i4.250	2021-03-04	C	6	i4d5	i4d5	4	A	6	2021-07-07	131	34.3	42.6	n	n	n	n	n	n	no	designed
i4d5.29	i4d5.27	M	143	F1	2021-02-26	Tx7.d5.347	Tx7.i4.250	2021-03-04	C	6	i4d5	i4d5	4	A	6	2021-07-14	138	33.8	44.1	n	n	n	n	n	n	no	designed
i4d5.29	i4d5.27	M	143	F1	2021-02-26	Tx7.d5.347	Tx7.i4.250	2021-03-04	C	6	i4d5	i4d5	4	A	6	2021-07-21	145	35.9	46.5	n	n	n	n	n	n	no	designed
i4d5.29	i4d5.27	M	143	F1	2021-02-26	Tx7.d5.347	Tx7.i4.250	2021-03-04	C	6	i4d5	i4d5	4	A	6	2021-07-28	152	35.8	46.8	n	n	y	n	n	n	YES	designed
i4d5.29	i4d5.27	M	143	F1	2021-02-26	Tx7.d5.347	Tx7.i4.250	2021-03-04	C	6	i4d5	i4d5	4	A	6	2021-08-04	159	32.9	47.8	n	n	n	n	n	n	YES	designed			29 R. eye wound 8/4/21
i4d5.29	i4d5.27	M	143	F1	2021-02-26	Tx7.d5.347	Tx7.i4.250	2021-03-04	C	6	i4d5	i4d5	4	A	6	2021-09-13	199	36.3	52.3	n	n	n	y	n	y	YES	designed			perfused 9/13/21
i4d5.35	i4d5.34	M	147	F1	2021-03-16	Tx7.d5.347	Tx7.i4.250	2021-03-29	E	11	i4d5	i4d5				2021-04-07	22	9.6	8.7	n	n	n	n	n	n	no	designed			verify genotype
i4d5.35	i4d5.34	M	147	F1	2021-03-16	Tx7.d5.347	Tx7.i4.250	2021-03-29	E	11	i4d5	i4d5				2021-04-14	29	17.3	16.8	n	n	n	n	n	n	no	designed			verify genotype
i4d5.35	i4d5.34	M	147	F1	2021-03-16	Tx7.d5.347	Tx7.i4.250	2021-03-29	E	11	i4d5	i4d5				2021-04-21	36	21.8	22.3	n	n	n	n	n	n	no	designed			verify genotype
i4d5.35	i4d5.34	M	147	F1	2021-03-16	Tx7.d5.347	Tx7.i4.250	2021-03-29	E	11	i4d5	i4d5	4			2021-04-28	43	22.5	23.2	n	n	n	n	n	n	no	designed			verify genotype
i4d5.35	i4d5.34	M	147	F1	2021-03-16	Tx7.d5.347	Tx7.i4.250	2021-03-29	E	11	i4d5	i4d5	4	A	5	2021-05-05	50	23.6	24.3	n	n	n	n	n	n	no	designed			verify genotype
i4d5.35	i4d5.34	M	147	F1	2021-03-16	Tx7.d5.347	Tx7.i4.250	2021-03-29	E	11	i4d5	i4d5	4	A	5	2021-05-12	57	24.8	25.5	n	n	n	n	n	n	no	designed			verify genotype
i4d5.35	i4d5.34	M	147	F1	2021-03-16	Tx7.d5.347	Tx7.i4.250	2021-03-29	E	11	i4d5	i4d5	4	A	5	2021-05-19	64	25	26.1	n	n	n	n	n	n	no	designed			verify genotype
i4d5.35	i4d5.34	M	147	F1	2021-03-16	Tx7.d5.347	Tx7.i4.250	2021-03-29	E	11	i4d5	i4d5	4	A	5	2021-05-26	71	25.6	26.3	n	n	n	n	n	n	no	designed			verify genotype
i4d5.35	i4d5.34	M	147	F1	2021-03-16	Tx7.d5.347	Tx7.i4.250	2021-03-29	E	11	i4d5	i4d5	4	A	5	2021-06-10	86	26.9	26.8	y	n	n	n	n	n	no	designed			verify genotype
i4d5.35	i4d5.34	M	147	F1	2021-03-16	Tx7.d5.347	Tx7.i4.250	2021-03-29	E	11	i4d5	i4d5	4	A	5	2021-06-16	92	28.6	28	n	n	n	n	n	n	no	designed			verify genotype
i4d5.35	i4d5.34	M	147	F1	2021-03-16	Tx7.d5.347	Tx7.i4.250	2021-03-29	E	11	i4d5	i4d5	4	A	5	2021-06-23	99	30.2	29.1	n	n	n	n	n	n	no	designed			verify genotype
i4d5.35	i4d5.34	M	147	F1	2021-03-16	Tx7.d5.347	Tx7.i4.250	2021-03-29	E	11	i4d5	i4d5	4	A	5	2021-06-30	106	29.6	29	n	y	n	n	n	n	no	designed			verify genotype
i4d5.35	i4d5.34	M	147	F1	2021-03-16	Tx7.d5.347	Tx7.i4.250	2021-03-29	E	11	i4d5	i4d5	4	A	5	2021-07-07	113	31.9	29.8	n	n	n	n	n	n	no	designed			verify genotype
i4d5.35	i4d5.34	M	147	F1	2021-03-16	Tx7.d5.347	Tx7.i4.250	2021-03-29	E	11	i4d5	i4d5	4	A	5	2021-07-14	120	33	31.3	n	n	n	n	n	n	no	designed			verify genotype
i4d5.35	i4d5.34	M	147	F1	2021-03-16	Tx7.d5.347	Tx7.i4.250	2021-03-29	E	11	i4d5	i4d5	4	A	5	2021-07-21	127	32.7	31.7	n	n	n	n	n	n	no	designed			verify genotype
i4d5.35	i4d5.34	M	147	F1	2021-03-16	Tx7.d5.347	Tx7.i4.250	2021-03-29	E	11	i4d5	i4d5	4	A	5	2021-07-28	134	33.8	32.4	n	n	n	n	n	n	no	designed
i4d5.35	i4d5.34	M	147	F1	2021-03-16	Tx7.d5.347	Tx7.i4.250	2021-03-29	E	11	i4d5	i4d5	4	A	5	2021-08-04	141	33.6	32.4	n	n	n	n	n	n	no	designed
i4d5.35	i4d5.34	M	147	F1	2021-03-16	Tx7.d5.347	Tx7.i4.250	2021-03-29	E	11	i4d5	i4d5	4	A	5	2021-08-12	149	36.3	34.3	n	n	n	n	n	n	no	designed
i4d5.35	i4d5.34	M	147	F1	2021-03-16	Tx7.d5.347	Tx7.i4.250	2021-03-29	E	11	i4d5	i4d5				2021-10-05	203	41.6	40.1	n	n	y	y	y	y	no	designed			perfused
i4d5.17	i4d5.15	F	134	F1	2021-02-05	Tx7.d5.350	Tx7.i4.249	2021-02-24	E	8	i4d5	i4d5	4	H	8	2021-03-17	40	19.2	19.9	n	n	n	n	n	n	no	designed
i4d5.17	i4d5.15	F	134	F1	2021-02-05	Tx7.d5.350	Tx7.i4.249	2021-02-24	E	8	i4d5	i4d5	4	H	8	2021-03-24	47	19.7	20.4	n	n	n	n	n	n	no	designed
i4d5.17	i4d5.15	F	134	F1	2021-02-05	Tx7.d5.350	Tx7.i4.249	2021-02-24	E	8	i4d5	i4d5	4	H	8	2021-03-31	54	20.7	21.7	n	n	n	n	n	n	no	designed
i4d5.17	i4d5.15	F	134	F1	2021-02-05	Tx7.d5.350	Tx7.i4.249	2021-02-24	E	8	i4d5	i4d5	4	H	8	2021-04-07	61	21.3	22.5	n	n	n	n	n	n	no	designed
i4d5.17	i4d5.15	F	134	F1	2021-02-05	Tx7.d5.350	Tx7.i4.249	2021-02-24	E	8	i4d5	i4d5	4	H	8	2021-04-14	68	20.5	22	n	n	n	n	n	n	no	designed
i4d5.17	i4d5.15	F	134	F1	2021-02-05	Tx7.d5.350	Tx7.i4.249	2021-02-24	E	8	i4d5	i4d5	4	H	8	2021-04-21	75	20.6	24.4	y	n	n	n	n	n	no	designed
i4d5.17	i4d5.15	F	134	F1	2021-02-05	Tx7.d5.350	Tx7.i4.249	2021-02-24	E	8	i4d5	i4d5	4	H	8	2021-04-28	82	20.8	22.7	n	n	n	n	n	n	no	designed
i4d5.17	i4d5.15	F	134	F1	2021-02-05	Tx7.d5.350	Tx7.i4.249	2021-02-24	E	8	i4d5	i4d5	4	H	8	2021-05-05	89	21.9	22.7	n	n	n	n	n	n	no	designed			15 fd 6/1/21
i4d5.17	i4d5.15	F	134	F1	2021-02-05	Tx7.d5.350	Tx7.i4.249	2021-02-24	E	8	i4d5	i4d5	4	H	8	2021-05-12	96	22.2	22.4	n	n	n	n	n	n	no	designed			15 fd 6/1/21
i4d5.17	i4d5.15	F	134	F1	2021-02-05	Tx7.d5.350	Tx7.i4.249	2021-02-24	E	8	i4d5	i4d5	4	H	8	2021-05-13	97	21.9	23.3	n	n	n	n	n	n	no	designed			15 fd 6/1/21
i4d5.17	i4d5.15	F	134	F1	2021-02-05	Tx7.d5.350	Tx7.i4.249	2021-02-24	E	8	i4d5	i4d5	4	H	8	2021-05-19	103	22.4	24	n	y	n	n	n	n	YES	designed			15 fd 6/1/21
i4d5.17	i4d5.15	F	134	F1	2021-02-05	Tx7.d5.350	Tx7.i4.249	2021-02-24	E	8	i4d5	i4d5	4	H	8	2021-05-26	110	22.8	25.2	n	n	n	n	n	y	YES	designed			15 fd 6/1/21
i4d5.41	i4d5.42	F	148	F1	2021-03-22	Tx7.d5.350	Tx7.i4.249	2021-03-29	G	7	i4d5	i4d5				2021-04-14	23	14.9	16.4	n	n	n	n	n	n	no	designed
i4d5.41	i4d5.42	F	148	F1	2021-03-22	Tx7.d5.350	Tx7.i4.249	2021-03-29	G	7	i4d5	i4d5				2021-04-21	30	17.8	18.9	n	n	n	n	n	n	no	designed
i4d5.41	i4d5.42	F	148	F1	2021-03-22	Tx7.d5.350	Tx7.i4.249	2021-03-29	G	7	i4d5	i4d5	4			2021-04-28	37	18.9	19.6	n	n	n	n	n	n	no	designed
i4d5.41	i4d5.42	F	148	F1	2021-03-22	Tx7.d5.350	Tx7.i4.249	2021-03-29	G	7	i4d5	i4d5	4	F	9	2021-05-05	44	18.1	19.9	n	n	n	n	n	n	no	designed
i4d5.41	i4d5.42	F	148	F1	2021-03-22	Tx7.d5.350	Tx7.i4.249	2021-03-29	G	7	i4d5	i4d5	4	F	9	2021-05-12	51	18.6	20.6	n	n	n	n	n	n	no	designed
i4d5.41	i4d5.42	F	148	F1	2021-03-22	Tx7.d5.350	Tx7.i4.249	2021-03-29	G	7	i4d5	i4d5	4	F	9	2021-05-19	58	19	21.2	n	n	n	n	n	n	no	designed
i4d5.41	i4d5.42	F	148	F1	2021-03-22	Tx7.d5.350	Tx7.i4.249	2021-03-29	G	7	i4d5	i4d5	4	F	9	2021-05-26	65	18.5	22.2	n	n	n	n	n	n	no	designed
i4d5.41	i4d5.42	F	148	F1	2021-03-22	Tx7.d5.350	Tx7.i4.249	2021-03-29	G	7	i4d5	i4d5	4	F	9	2021-06-10	80	18.6	22.5	y	n	n	n	n	n	no	designed
i4d5.41	i4d5.42	F	148	F1	2021-03-22	Tx7.d5.350	Tx7.i4.249	2021-03-29	G	7	i4d5	i4d5	4	F	9	2021-06-16	86	20.7	22.8	n	n	n	n	n	n	no	designed
i4d5.41	i4d5.42	F	148	F1	2021-03-22	Tx7.d5.350	Tx7.i4.249	2021-03-29	G	7	i4d5	i4d5	4	F	9	2021-06-23	93	20.1	21.3	n	n	n	n	n	n	no	designed
i4d5.41	i4d5.42	F	148	F1	2021-03-22	Tx7.d5.350	Tx7.i4.249	2021-03-29	G	7	i4d5	i4d5	4	F	9	2021-06-30	100	19.7	22.1	n	n	n	n	n	n	no	designed
i4d5.41	i4d5.42	F	148	F1	2021-03-22	Tx7.d5.350	Tx7.i4.249	2021-03-29	G	7	i4d5	i4d5	4	F	9	2021-07-07	107	19	22.3	n	n	n	n	n	n	no	designed
i4d5.41	i4d5.42	F	148	F1	2021-03-22	Tx7.d5.350	Tx7.i4.249	2021-03-29	G	7	i4d5	i4d5	4	F	9	2021-07-14	114	18.9	23.8	n	n	n	n	n	n	no	designed			may be reveresed
i4d5.41	i4d5.42	F	148	F1	2021-03-22	Tx7.d5.350	Tx7.i4.249	2021-03-29	G	7	i4d5	i4d5	4	F	9	2021-07-21	121	19.5	24.8	n	n	n	n	n	n	no	designed			may be reveresed
i4d5.41	i4d5.42	F	148	F1	2021-03-22	Tx7.d5.350	Tx7.i4.249	2021-03-29	G	7	i4d5	i4d5	4	F	9	2021-07-28	128	20.1	24.3	n	n	n	n	n	n	no	designed
i4d5.41	i4d5.42	F	148	F1	2021-03-22	Tx7.d5.350	Tx7.i4.249	2021-03-29	G	7	i4d5	i4d5	4	F	9	2021-08-04	135	20.1	25.7	n	n	n	n	n	n	no	designed
i4d5.41	i4d5.42	F	148	F1	2021-03-22	Tx7.d5.350	Tx7.i4.249	2021-03-29	G	7	i4d5	i4d5	4	F	9	2021-08-12	143	21.6	25.5	n	n	n	n	n	n	no	designed
i4d5.41	i4d5.42	F	148	F1	2021-03-22	Tx7.d5.350	Tx7.i4.249	2021-03-29	G	7	i4d5	i4d5	4	F	9	2021-10-12	204	24.9	29.5	n	n	y	y	y	y	no	designed			perfused
i4d5.22	i4d5.23	M	135	F1	2021-02-06	Tx7.d5.351	Tx7.i4.250	2021-02-24	F	10	i4d5	i4d5	4	E	9	2021-03-17	39	22.3	22.6	n	n	n	n	n	n	no	designed
i4d5.22	i4d5.23	M	135	F1	2021-02-06	Tx7.d5.351	Tx7.i4.250	2021-02-24	F	10	i4d5	i4d5	4	E	9	2021-03-24	46	22.4	24.6	n	n	n	n	n	n	no	designed
i4d5.22	i4d5.23	M	135	F1	2021-02-06	Tx7.d5.351	Tx7.i4.250	2021-02-24	F	10	i4d5	i4d5	4	E	9	2021-03-31	53	23.2	25	n	n	n	n	n	n	no	designed
i4d5.22	i4d5.23	M	135	F1	2021-02-06	Tx7.d5.351	Tx7.i4.250	2021-02-24	F	10	i4d5	i4d5	4	E	9	2021-04-07	60	24.4	26	n	n	n	n	n	n	no	designed
i4d5.22	i4d5.23	M	135	F1	2021-02-06	Tx7.d5.351	Tx7.i4.250	2021-02-24	F	10	i4d5	i4d5	4	E	9	2021-04-14	67	24.1	26.6	n	n	n	n	n	n	no	designed
i4d5.22	i4d5.23	M	135	F1	2021-02-06	Tx7.d5.351	Tx7.i4.250	2021-02-24	F	10	i4d5	i4d5	4	E	9	2021-04-21	74	24.2	26.7	n	n	n	n	n	n	no	designed
i4d5.22	i4d5.23	M	135	F1	2021-02-06	Tx7.d5.351	Tx7.i4.250	2021-02-24	F	10	i4d5	i4d5	4	E	9	2021-04-28	81	23.7	26.8	y	n	n	n	n	n	no	designed
i4d5.22	i4d5.23	M	135	F1	2021-02-06	Tx7.d5.351	Tx7.i4.250	2021-02-24	F	10	i4d5	i4d5	4	E	9	2021-05-05	88	23.7	27.9	n	n	n	n	n	n	no	designed
i4d5.22	i4d5.23	M	135	F1	2021-02-06	Tx7.d5.351	Tx7.i4.250	2021-02-24	F	10	i4d5	i4d5	4	E	9	2021-05-12	95	24.3	29.5	n	n	n	n	n	n	no	designed
i4d5.22	i4d5.23	M	135	F1	2021-02-06	Tx7.d5.351	Tx7.i4.250	2021-02-24	F	10	i4d5	i4d5	4	E	9	2021-05-19	102	24.5	30.3	n	y	n	n	n	n	no	designed
i4d5.22	i4d5.23	M	135	F1	2021-02-06	Tx7.d5.351	Tx7.i4.250	2021-02-24	F	10	i4d5	i4d5	4	E	9	2021-05-26	109	25.7	31	n	n	n	n	n	n	no	designed
i4d5.22	i4d5.23	M	135	F1	2021-02-06	Tx7.d5.351	Tx7.i4.250	2021-02-24	F	10	i4d5	i4d5	4	E	9	2021-06-10	124	25.7	32	n	n	n	n	n	n	no	designed
i4d5.22	i4d5.23	M	135	F1	2021-02-06	Tx7.d5.351	Tx7.i4.250	2021-02-24	F	10	i4d5	i4d5	4	E	9	2021-06-16	130	26	33	n	n	n	n	n	n	no	designed
i4d5.22	i4d5.23	M	135	F1	2021-02-06	Tx7.d5.351	Tx7.i4.250	2021-02-24	F	10	i4d5	i4d5	4	E	9	2021-06-23	137	28.1	34.9	n	n	n	n	n	n	no	designed	yes		ort seen 6/23
i4d5.22	i4d5.23	M	135	F1	2021-02-06	Tx7.d5.351	Tx7.i4.250	2021-02-24	F	10	i4d5	i4d5	4	E	9	2021-06-30	144	27.3	36.1	n	n	n	n	n	n	no	designed			ort seen 6/23
i4d5.22	i4d5.23	M	135	F1	2021-02-06	Tx7.d5.351	Tx7.i4.250	2021-02-24	F	10	i4d5	i4d5	4	E	9	2021-07-07	151	28.2	39.3	n	n	y	n	n	n	no	designed			ort seen 6/23
i4d5.22	i4d5.23	M	135	F1	2021-02-06	Tx7.d5.351	Tx7.i4.250	2021-02-24	F	10	i4d5	i4d5	4	E	9	2021-07-14	158	30.6	41.8	n	n	n	n	n	n	no	designed			ort seen 6/23
i4d5.22	i4d5.23	M	135	F1	2021-02-06	Tx7.d5.351	Tx7.i4.250	2021-02-24	F	10	i4d5	i4d5	4	E	9	2021-07-21	165	30.1	44	n	n	n	n	n	n	no	designed			ort seen 6/23
i4d5.22	i4d5.23	M	135	F1	2021-02-06	Tx7.d5.351	Tx7.i4.250	2021-02-24	F	10	i4d5	i4d5	4	E	9	2021-08-25	201	38.1	46.2	n	n	n	y	y	y	no	designed			perfused 8/25/21
i4d5.146	i4d5.147	M	179	F1	2021-05-17	Tx7.d5.386	Tx7.i4.303	2021-06-07	A	10	i4d5	i4d5	4	G	7	2021-06-16	30	20.1	19.9	n	n	n	n	n	n	no	designed
i4d5.146	i4d5.147	M	179	F1	2021-05-17	Tx7.d5.386	Tx7.i4.303	2021-06-07	A	10	i4d5	i4d5	4	G	7	2021-06-23	37	22.4	22.1	n	n	n	n	n	n	no	designed
i4d5.146	i4d5.147	M	179	F1	2021-05-17	Tx7.d5.386	Tx7.i4.303	2021-06-07	A	10	i4d5	i4d5	4	G	7	2021-06-30	44	23.9	23.7	n	n	n	n	n	n	no	designed
i4d5.146	i4d5.147	M	179	F1	2021-05-17	Tx7.d5.386	Tx7.i4.303	2021-06-07	A	10	i4d5	i4d5	4	G	7	2021-07-07	51	24.7	25.6	n	n	n	n	n	n	no	designed
i4d5.146	i4d5.147	M	179	F1	2021-05-17	Tx7.d5.386	Tx7.i4.303	2021-06-07	A	10	i4d5	i4d5	4	G	7	2021-07-14	58	24.8	25.6	n	n	n	n	n	n	no	designed
i4d5.146	i4d5.147	M	179	F1	2021-05-17	Tx7.d5.386	Tx7.i4.303	2021-06-07	A	10	i4d5	i4d5	4	G	7	2021-07-21	65	25.5	27.2	n	n	n	n	n	n	no	designed	yes		ort seen 7/21
i4d5.146	i4d5.147	M	179	F1	2021-05-17	Tx7.d5.386	Tx7.i4.303	2021-06-07	A	10	i4d5	i4d5	4	G	7	2021-07-28	72	25.6	27.6	n	n	n	n	n	n	no	designed
i4d5.146	i4d5.147	M	179	F1	2021-05-17	Tx7.d5.386	Tx7.i4.303	2021-06-07	A	10	i4d5	i4d5	4	G	7	2021-08-04	79	25.6	29.2	y	n	n	n	n	n	no	designed
i4d5.146	i4d5.147	M	179	F1	2021-05-17	Tx7.d5.386	Tx7.i4.303	2021-06-07	A	10	i4d5	i4d5	4	G	7	2021-08-12	87	26	30.5	n	n	n	n	n	n	no	designed
i4d5.146	i4d5.147	M	179	F1	2021-05-17	Tx7.d5.386	Tx7.i4.303	2021-06-07	A	10	i4d5	i4d5	4	G	7	2021-09-07	113	27.5	32.5	n	y	n	n	n	n	no	designed
i4d5.146	i4d5.147	M	179	F1	2021-05-17	Tx7.d5.386	Tx7.i4.303	2021-06-07	A	10	i4d5	i4d5	4	G	7	2021-09-17	123	27.2	33.1	n	n	n	n	n	n	no	designed
i4d5.146	i4d5.147	M	179	F1	2021-05-17	Tx7.d5.386	Tx7.i4.303	2021-06-07	A	10	i4d5	i4d5	4	G	7	2021-09-29	135	28.7	32.9	n	n	n	n	n	n	no	designed
i4d5.146	i4d5.147	M	179	F1	2021-05-17	Tx7.d5.386	Tx7.i4.303	2021-06-07	A	10	i4d5	i4d5	4	G	7	2021-10-15	151	29.7	34	n	n	y	n	n	n	no	designed
i4d5.146	i4d5.147	M	179	F1	2021-05-17	Tx7.d5.386	Tx7.i4.303	2021-06-07	A	10	i4d5	i4d5	4	G	7	2021-10-27	163	30.5	35.1	n	perfused	n	n	n	n	no	designed
i4d5.146	i4d5.147	M	179	F1	2021-05-17	Tx7.d5.386	Tx7.i4.303	2021-06-07	A	10	i4d5	i4d5	4	G	7	2021-11-08	175	32.1	35.6	n	n	n	y	n	y	no	designed			perfused
i4d5.222	i4d5.220	F	194	F1	2021-07-02	Tx7.d5.386	Tx7.i4.303	2021-07-13	A	4	i4d5	i4d5	4	H	8	2021-07-28	26	17.2	18.4	n	n	n	n	n	n	no	designed
i4d5.222	i4d5.220	F	194	F1	2021-07-02	Tx7.d5.386	Tx7.i4.303	2021-07-13	A	4	i4d5	i4d5	4	H	8	2021-08-04	33	20.9	21.6	n	n	n	n	n	n	no	designed
i4d5.222	i4d5.220	F	194	F1	2021-07-02	Tx7.d5.386	Tx7.i4.303	2021-07-13	A	4	i4d5	i4d5	4	H	8	2021-08-12	41	19.5	21.2	n	n	n	n	n	n	no	designed
i4d5.222	i4d5.220	F	194	F1	2021-07-02	Tx7.d5.386	Tx7.i4.303	2021-07-13	A	4	i4d5	i4d5	4	H	8	2021-09-07	67	20.9	24	n	n	n	n	n	n	no	designed
i4d5.222	i4d5.220	F	194	F1	2021-07-02	Tx7.d5.386	Tx7.i4.303	2021-07-13	A	4	i4d5	i4d5	4	H	8	2021-09-17	77	21.5	24.1	y	n	n	n	n	n	no	designed
i4d5.222	i4d5.220	F	194	F1	2021-07-02	Tx7.d5.386	Tx7.i4.303	2021-07-13	A	4	i4d5	i4d5	4	H	8	2021-09-29	89	23.2	26.8	n	n	n	n	n	n	no	designed
i4d5.222	i4d5.220	F	194	F1	2021-07-02	Tx7.d5.386	Tx7.i4.303	2021-07-13	A	4	i4d5	i4d5	4	H	8	2021-10-15	105	25.5	28.9	n	y	n	n	n	n	no	designed
i4d5.222	i4d5.220	F	194	F1	2021-07-02	Tx7.d5.386	Tx7.i4.303	2021-07-13	A	4	i4d5	i4d5	4	H	8	2021-10-27	117	27.1	30.1	n	n	n	n	n	n	no	designed
i4d5.222	i4d5.220	F	194	F1	2021-07-02	Tx7.d5.386	Tx7.i4.303	2021-07-13	A	4	i4d5	i4d5	4	H	8	2021-11-09	130	33.9	31.8	n	n	n	n	n	n	no	designed
i4d5.222	i4d5.220	F	194	F1	2021-07-02	Tx7.d5.386	Tx7.i4.303	2021-07-13	A	4	i4d5	i4d5	4	H	8	2021-11-19	140	32.8	31.6	n	n	n	n	n	n	no	designed
i4d5.222	i4d5.220	F	194	F1	2021-07-02	Tx7.d5.386	Tx7.i4.303	2021-07-13	A	4	i4d5	i4d5	4	H	8	2021-11-30	151	33.9	37.6	n	n	y	n	n	n	no	designed
i4d5.222	i4d5.220	F	194	F1	2021-07-02	Tx7.d5.386	Tx7.i4.303	2021-07-13	A	4	i4d5	i4d5	4	H	8	2021-12-09	160	34.9	35	n	n	n	n	n	n	no	designed			220 weight loss
i4d5.222	i4d5.220	F	194	F1	2021-07-02	Tx7.d5.386	Tx7.i4.303	2021-07-13	A	4	i4d5	i4d5	4	H	8	2021-12-21	172	37.2	40.4	n	n	n	n	n	n	no	designed
i4d5.222	i4d5.220	F	194	F1	2021-07-02	Tx7.d5.386	Tx7.i4.303	2021-07-13	A	4	i4d5	i4d5	4	H	8	2022-01-03	185	39	42	n	n	n	y	n	n	no	designed		2022-01-03	transferred to perfusion 1/3/22
i4d5.222	i4d5.220	F	194	F1	2021-07-02	Tx7.d5.386	Tx7.i4.303	2021-07-13	A	4	i4d5	i4d5	4	H	8	2022-01-25	207	41.3	41.3	n	n	n	n	n	y	no	designed			perfused
i4d5.226	i4d5.227	M	195	F1	2021-07-02	Tx7.d5.386	Tx7.i4.303				i4d5	i4d5	4	H	7	2021-07-28	26	9	10.2	n	n	n	n	n	n	YES	designed			226 appeared sickly 7/28/21, fd 8/2/21
i4d5.235	i4d5.237	F	203	F1	2021-07-25	Tx7.d5.386	Tx7.i4.303	2021-08-12	H	2	i4d5	i4d5	4	D	3	2021-09-07	44	17.4	19.7	n	n	n	n	n	n	no	designed
i4d5.235	i4d5.237	F	203	F1	2021-07-25	Tx7.d5.386	Tx7.i4.303	2021-08-12	H	2	i4d5	i4d5	4	D	3	2021-09-17	54	16.7	19.4	n	n	n	n	n	n	no	designed
i4d5.235	i4d5.237	F	203	F1	2021-07-25	Tx7.d5.386	Tx7.i4.303	2021-08-12	H	2	i4d5	i4d5	4	D	3	2021-09-30	67	17.1	20.2	n	n	n	n	n	n	no	designed	yes		ort on floor 9/30/21
i4d5.235	i4d5.237	F	203	F1	2021-07-25	Tx7.d5.386	Tx7.i4.303	2021-08-12	H	2	i4d5	i4d5	4	D	3	2021-10-15	82	18.6	22.5	y	n	n	n	n	n	no	designed	yes		ort on floor 9/30/21, 10/15/21
i4d5.235	i4d5.237	F	203	F1	2021-07-25	Tx7.d5.386	Tx7.i4.303	2021-08-12	H	2	i4d5	i4d5	4	D	3	2021-10-27	94	18.3	21.8	n	n	n	n	n	n	no	designed			ort on floor 9/30/21, 10/15/21
i4d5.235	i4d5.237	F	203	F1	2021-07-25	Tx7.d5.386	Tx7.i4.303	2021-08-12	H	2	i4d5	i4d5	4	D	3	2021-11-09	107	19.3	22.7	n	y	n	n	n	n	no	designed			ort on floor 9/30/21, 10/15/21
i4d5.235	i4d5.237	F	203	F1	2021-07-25	Tx7.d5.386	Tx7.i4.303	2021-08-12	H	2	i4d5	i4d5	4	D	3	2021-11-19	117	20.9	23.9	n	n	n	n	n	n	no	designed	yes		ort on floor 9/30/21, 10/15/21,11/19/12
i4d5.235	i4d5.237	F	203	F1	2021-07-25	Tx7.d5.386	Tx7.i4.303	2021-08-12	H	2	i4d5	i4d5	4	D	3	2021-11-30	128	21.4	25.2	n	n	n	n	n	n	no	designed			ort on floor 9/30/21, 10/15/21,11/19/12
i4d5.235	i4d5.237	F	203	F1	2021-07-25	Tx7.d5.386	Tx7.i4.303	2021-08-12	H	2	i4d5	i4d5	4	D	3	2021-12-09	137	21.4	26.5	n	n	n	n	n	n	no	designed	yes		ort on floor 9/30/21, 10/15/21,11/19/12, 12/9/21
i4d5.235	i4d5.237	F	203	F1	2021-07-25	Tx7.d5.386	Tx7.i4.303	2021-08-12	H	2	i4d5	i4d5	4	D	3	2021-12-21	149	22.5	28.7	n	n	n	n	n	n	no	designed	yes		ort on floor 9/30/21, 10/15/21,11/19/12, 12/21/21
i4d5.235	i4d5.237	F	203	F1	2021-07-25	Tx7.d5.386	Tx7.i4.303	2021-08-12	H	2	i4d5	i4d5	4	D	3	2022-01-03	162	24.4	31.3	n	n	y	n	n	n	no	designed			ort on floor 9/30/21, 10/15/21,11/19/12, 12/21/21
i4d5.235	i4d5.237	F	203	F1	2021-07-25	Tx7.d5.386	Tx7.i4.303	2021-08-12	H	2	i4d5	i4d5	4	D	3	2022-01-17	176	26.1	29.1	n	n	n	y	n	n	no	designed	yes		ort on floor 9/30/21, 10/15/21,11/19/12, 12/21/21, 1/17/22
i4d5.235	i4d5.237	F	203	F1	2021-07-25	Tx7.d5.386	Tx7.i4.303	2021-08-12	H	2	i4d5	i4d5	4	D	3	2022-01-31	190	26.1	30	n	n	n	y	n	y	no	designed			perfused
i4d5.114	i4d5.115	M	173	F1	2021-04-27	Tx7.d5.404	Tx7.i4.263	2021-05-03	H	1	i4d5	i4d5	4	E	4	2021-05-18	21	8.6	9.5	n	n	n	n	n	n	no	designed
i4d5.114	i4d5.115	M	173	F1	2021-04-27	Tx7.d5.404	Tx7.i4.263	2021-05-03	H	1	i4d5	i4d5	4	E	4	2021-05-26	29	10.6	11.8	n	n	n	n	n	n	no	designed
i4d5.114	i4d5.115	M	173	F1	2021-04-27	Tx7.d5.404	Tx7.i4.263	2021-05-03	H	1	i4d5	i4d5	4	E	4	2021-06-10	44	21.8	25.8	n	n	n	n	n	n	no	designed
i4d5.114	i4d5.115	M	173	F1	2021-04-27	Tx7.d5.404	Tx7.i4.263	2021-05-03	H	1	i4d5	i4d5	4	E	4	2021-06-16	50	22.7	26.1	n	n	n	n	n	n	no	designed
i4d5.114	i4d5.115	M	173	F1	2021-04-27	Tx7.d5.404	Tx7.i4.263	2021-05-03	H	1	i4d5	i4d5	4	E	4	2021-06-23	57	23.3	28	n	n	n	n	n	n	no	designed
i4d5.114	i4d5.115	M	173	F1	2021-04-27	Tx7.d5.404	Tx7.i4.263	2021-05-03	H	1	i4d5	i4d5	4	E	4	2021-06-30	64	24.2	28.3	n	n	n	n	n	n	no	designed
i4d5.114	i4d5.115	M	173	F1	2021-04-27	Tx7.d5.404	Tx7.i4.263	2021-05-03	H	1	i4d5	i4d5	4	E	4	2021-07-07	71	25.7	30.5	n	n	n	n	n	n	no	designed
i4d5.114	i4d5.115	M	173	F1	2021-04-27	Tx7.d5.404	Tx7.i4.263	2021-05-03	H	1	i4d5	i4d5	4	E	4	2021-07-14	78	27	31.8	y	n	n	n	n	n	no	designed
i4d5.114	i4d5.115	M	173	F1	2021-04-27	Tx7.d5.404	Tx7.i4.263	2021-05-03	H	1	i4d5	i4d5	4	E	4	2021-07-21	85	27.5	32.9	n	n	n	n	n	n	no	designed
i4d5.114	i4d5.115	M	173	F1	2021-04-27	Tx7.d5.404	Tx7.i4.263	2021-05-03	H	1	i4d5	i4d5	4	E	4	2021-07-28	92	27.5	32.6	n	n	n	n	n	n	no	designed
i4d5.114	i4d5.115	M	173	F1	2021-04-27	Tx7.d5.404	Tx7.i4.263	2021-05-03	H	1	i4d5	i4d5	4	E	4	2021-08-04	99	28.9	33.7	n	n	n	n	n	n	no	designed
i4d5.114	i4d5.115	M	173	F1	2021-04-27	Tx7.d5.404	Tx7.i4.263	2021-05-03	H	1	i4d5	i4d5	4	E	4	2021-08-12	107	31.5	34.9	n	y	n	n	n	n	no	designed
i4d5.114	i4d5.115	M	173	F1	2021-04-27	Tx7.d5.404	Tx7.i4.263	2021-05-03	H	1	i4d5	i4d5	4	E	4	2021-09-07	133	36.8	40.2	n	n	n	n	n	n	no	designed
i4d5.114	i4d5.115	M	173	F1	2021-04-27	Tx7.d5.404	Tx7.i4.263	2021-05-03	H	1	i4d5	i4d5	4	E	4	2021-09-17	143	38.4	41.9	n	n	n	n	n	n	no	designed
i4d5.114	i4d5.115	M	173	F1	2021-04-27	Tx7.d5.404	Tx7.i4.263	2021-05-03	H	1	i4d5	i4d5	4	E	4	2021-09-29	155	38.3	44.6	n	n	y	n	n	n	no	designed
i4d5.114	i4d5.115	M	173	F1	2021-04-27	Tx7.d5.404	Tx7.i4.263	2021-05-03	H	1	i4d5	i4d5	4	E	4	2021-10-25	181	41.8	46.5	n	n	n	y	n	y	no	designed			perfused
i4d5.81	i4d5.80	M	157	F1	2021-04-06	Tx7.d5.404	Tx7.in4.263	2021-04-15	C	9	i4d5	i4d5	4			2021-04-28	22	14.3	14.3	n	n	n	n	n	n	no	designed
i4d5.81	i4d5.80	M	157	F1	2021-04-06	Tx7.d5.404	Tx7.in4.263	2021-04-15	C	9	i4d5	i4d5	4	B	10	2021-05-05	29	21.1	23.6	n	n	n	n	n	n	no	designed
i4d5.81	i4d5.80	M	157	F1	2021-04-06	Tx7.d5.404	Tx7.in4.263	2021-04-15	C	9	i4d5	i4d5	4	B	10	2021-05-12	36	25	28	n	n	n	n	n	n	no	designed
i4d5.81	i4d5.80	M	157	F1	2021-04-06	Tx7.d5.404	Tx7.in4.263	2021-04-15	C	9	i4d5	i4d5	4	B	10	2021-05-13	37	24.9	28.4	n	n	n	n	n	n	no	designed
i4d5.81	i4d5.80	M	157	F1	2021-04-06	Tx7.d5.404	Tx7.in4.263	2021-04-15	C	9	i4d5	i4d5	4	B	10	2021-05-19	43	26.3	29.5	n	n	n	n	n	n	no	designed
i4d5.81	i4d5.80	M	157	F1	2021-04-06	Tx7.d5.404	Tx7.in4.263	2021-04-15	C	9	i4d5	i4d5	4	B	10	2021-05-26	50	27.1	30.8	n	n	n	n	n	n	no	designed
i4d5.81	i4d5.80	M	157	F1	2021-04-06	Tx7.d5.404	Tx7.in4.263	2021-04-15	C	9	i4d5	i4d5	4	B	10	2021-06-10	65	28.8	33	n	n	n	n	n	n	no	designed
i4d5.81	i4d5.80	M	157	F1	2021-04-06	Tx7.d5.404	Tx7.in4.263	2021-04-15	C	9	i4d5	i4d5	4	B	10	2021-06-16	71	29.2	33.6	n	n	n	n	n	n	no	designed
i4d5.81	i4d5.80	M	157	F1	2021-04-06	Tx7.d5.404	Tx7.in4.263	2021-04-15	C	9	i4d5	i4d5	4	B	10	2021-06-23	78	31.2	35.4	y	n	n	n	n	n	no	designed
i4d5.81	i4d5.80	M	157	F1	2021-04-06	Tx7.d5.404	Tx7.in4.263	2021-04-15	C	9	i4d5	i4d5	4	B	10	2021-06-30	85	31	34.9	n	n	n	n	n	n	no	designed
i4d5.81	i4d5.80	M	157	F1	2021-04-06	Tx7.d5.404	Tx7.in4.263	2021-04-15	C	9	i4d5	i4d5	4	B	10	2021-07-07	92	32.2	35.4	n	n	n	n	n	n	no	designed
i4d5.81	i4d5.80	M	157	F1	2021-04-06	Tx7.d5.404	Tx7.in4.263	2021-04-15	C	9	i4d5	i4d5	4	B	10	2021-07-14	99	35.1	37.4	n	n	n	n	n	n	no	designed
i4d5.81	i4d5.80	M	157	F1	2021-04-06	Tx7.d5.404	Tx7.in4.263	2021-04-15	C	9	i4d5	i4d5	4	B	10	2021-07-21	106	37	38	n	y	n	n	n	n	no	designed
i4d5.81	i4d5.80	M	157	F1	2021-04-06	Tx7.d5.404	Tx7.in4.263	2021-04-15	C	9	i4d5	i4d5	4	B	10	2021-07-28	113	36.6	38.6	n	n	n	n	n	n	no	designed
i4d5.81	i4d5.80	M	157	F1	2021-04-06	Tx7.d5.404	Tx7.in4.263	2021-04-15	C	9	i4d5	i4d5	4	B	10	2021-08-04	120	37.7	39.6	n	n	n	n	n	n	no	designed
i4d5.81	i4d5.80	M	157	F1	2021-04-06	Tx7.d5.404	Tx7.in4.263	2021-04-15	C	9	i4d5	i4d5	4	B	10	2021-08-12	128	39.7	40.1	n	n	n	n	n	n	no	designed
i4d5.81	i4d5.80	M	157	F1	2021-04-06	Tx7.d5.404	Tx7.in4.263	2021-04-15	C	9	i4d5	i4d5	4	B	10	2021-09-07	154	44	42.8	n	n	y	n	n	n	no	designed
i4d5.81	i4d5.80	M	157	F1	2021-04-06	Tx7.d5.404	Tx7.in4.263	2021-04-15	C	9	i4d5	i4d5	4	B	10	2021-10-20	197	46.4	45.7	n	n	n	y	y	y	no	designed			perfused
i4d5.84	i4d5.83	F	162	F1	2021-04-19	Tx7.d5.407	Tx7.i4.264	2021-05-03	D	10	i4d5	i4d5	4			2021-05-12	23	15.6	15.2	n	n	n	n	n	n	no	designed			found dead before 5/26/21
i4d5.84	i4d5.83	F	162	F1	2021-04-19	Tx7.d5.407	Tx7.i4.264	2021-05-03	D	10	i4d5	i4d5	4	B	5	2021-05-19	30	18.5	18.4	n	n	n	n	n	n	YES	designed			found dead between 5/19/21-5/26/21
i4d5.128	i4d5.131	F	175	F1	2021-05-20	Tx7.i4.257	Tx7.d5.410	2021-06-07	A	1	i4d5	i4d5	4	G	8	2021-06-10	21	13.1	12.5	n	n	n	n	n	n	no	designed
i4d5.128	i4d5.131	F	175	F1	2021-05-20	Tx7.i4.257	Tx7.d5.410	2021-06-07	A	1	i4d5	i4d5	4	G	8	2021-06-16	27	18.6	18	n	n	n	n	n	n	no	designed
i4d5.128	i4d5.131	F	175	F1	2021-05-20	Tx7.i4.257	Tx7.d5.410	2021-06-07	A	1	i4d5	i4d5	4	G	8	2021-06-23	34	21	21.1	n	n	n	n	n	n	no	designed
i4d5.128	i4d5.131	F	175	F1	2021-05-20	Tx7.i4.257	Tx7.d5.410	2021-06-07	A	1	i4d5	i4d5	4	G	8	2021-06-30	41	21.6	21.5	n	n	n	n	n	n	no	designed
i4d5.128	i4d5.131	F	175	F1	2021-05-20	Tx7.i4.257	Tx7.d5.410	2021-06-07	A	1	i4d5	i4d5	4	G	8	2021-07-07	48	24	23.3	n	n	n	n	n	n	no	designed
i4d5.128	i4d5.131	F	175	F1	2021-05-20	Tx7.i4.257	Tx7.d5.410	2021-06-07	A	1	i4d5	i4d5	4	G	8	2021-07-14	55	25	23.5	n	n	n	n	n	n	no	designed
i4d5.128	i4d5.131	F	175	F1	2021-05-20	Tx7.i4.257	Tx7.d5.410	2021-06-07	A	1	i4d5	i4d5	4	G	8	2021-07-21	62	26.2	23.6	n	n	n	n	n	n	no	designed
i4d5.128	i4d5.131	F	175	F1	2021-05-20	Tx7.i4.257	Tx7.d5.410	2021-06-07	A	1	i4d5	i4d5	4	G	8	2021-07-28	69	27.8	26.5	n	n	n	n	n	n	no	designed
i4d5.128	i4d5.131	F	175	F1	2021-05-20	Tx7.i4.257	Tx7.d5.410	2021-06-07	A	1	i4d5	i4d5	4	G	8	2021-08-04	76	29.3	26.1	y	n	n	n	n	n	no	designed
i4d5.128	i4d5.131	F	175	F1	2021-05-20	Tx7.i4.257	Tx7.d5.410	2021-06-07	A	1	i4d5	i4d5	4	G	8	2021-08-12	84	29.3	28	n	n	n	n	n	n	no	designed
i4d5.128	i4d5.131	F	175	F1	2021-05-20	Tx7.i4.257	Tx7.d5.410	2021-06-07	A	1	i4d5	i4d5	4	G	8	2021-09-07	110	34.4	35.4	n	y	n	n	n	n	no	designed
i4d5.128	i4d5.131	F	175	F1	2021-05-20	Tx7.i4.257	Tx7.d5.410	2021-06-07	A	1	i4d5	i4d5	4	G	8	2021-09-17	120	38.3	31.7	n	n	n	n	n	n	YES	designed			131 weight loss!
i4d5.128	i4d5.131	F	175	F1	2021-05-20	Tx7.i4.257	Tx7.d5.410	2021-06-07	A	1	i4d5	i4d5	4	G	8	2021-09-29	132	36.5	35	n	n	n	n	n	n	YES	designed			131 weight loss!
i4d5.128	i4d5.131	F	175	F1	2021-05-20	Tx7.i4.257	Tx7.d5.410	2021-06-07	A	1	i4d5	i4d5	4	G	8	2021-10-15	148	39.1	39.7	n	n	n	n	n	n	YES	designed			131 weight loss!
i4d5.128	i4d5.131	F	175	F1	2021-05-20	Tx7.i4.257	Tx7.d5.410	2021-06-07	A	1	i4d5	i4d5	4	G	8	2021-10-27	160	40.2	39.7	n	n	y	n	n	y	YES	designed			131 weight loss! 128 fd 11/4/21
i4d5.206	i4d5.202	F	184	F1	2021-06-14	Tx7.i4.257	Tx7.d5.410	2021-06-30	D	1	i4d5	i4d5	4	H	6	2021-07-07	23	13.6	13.9	n	n	n	n	n	n	no	designed
i4d5.206	i4d5.202	F	184	F1	2021-06-14	Tx7.i4.257	Tx7.d5.410	2021-06-30	D	1	i4d5	i4d5	4	H	6	2021-07-14	30	16.5	17.5	n	n	n	n	n	n	no	designed
i4d5.206	i4d5.202	F	184	F1	2021-06-14	Tx7.i4.257	Tx7.d5.410	2021-06-30	D	1	i4d5	i4d5	4	H	6	2021-07-21	37	16	17.7	n	n	n	n	n	n	no	designed
i4d5.206	i4d5.202	F	184	F1	2021-06-14	Tx7.i4.257	Tx7.d5.410	2021-06-30	D	1	i4d5	i4d5	4	H	6	2021-07-28	44	16.9	18.8	n	n	n	n	n	n	no	designed
i4d5.206	i4d5.202	F	184	F1	2021-06-14	Tx7.i4.257	Tx7.d5.410	2021-06-30	D	1	i4d5	i4d5	4	H	6	2021-08-04	51	17.3	19.9	n	n	n	n	n	n	no	designed
i4d5.206	i4d5.202	F	184	F1	2021-06-14	Tx7.i4.257	Tx7.d5.410	2021-06-30	D	1	i4d5	i4d5	4	H	6	2021-08-12	59	17.3	21.3	n	n	n	n	n	n	no	designed	yes		ort on floor 8/12/21
i4d5.206	i4d5.202	F	184	F1	2021-06-14	Tx7.i4.257	Tx7.d5.410	2021-06-30	D	1	i4d5	i4d5	4	H	6	2021-09-07	85	19.1	23.6	y	n	n	n	n	n	no	designed			ort on floor 8/12/21
i4d5.206	i4d5.202	F	184	F1	2021-06-14	Tx7.i4.257	Tx7.d5.410	2021-06-30	D	1	i4d5	i4d5	4	H	6	2021-09-17	95	19.4	23.4	n	n	n	n	n	n	no	designed	yes		ort on floor 8/12/21, 9/17/21
i4d5.206	i4d5.202	F	184	F1	2021-06-14	Tx7.i4.257	Tx7.d5.410	2021-06-30	D	1	i4d5	i4d5	4	H	6	2021-09-29	107	20	26.6	n	y	n	n	n	n	no	designed	yes		ort on floor 8/12/21, 9/17/21, 9/29/21
i4d5.206	i4d5.202	F	184	F1	2021-06-14	Tx7.i4.257	Tx7.d5.410	2021-06-30	D	1	i4d5	i4d5	4	H	6	2021-10-15	123	20.3	26.5	n	n	n	n	n	n	no	designed	yes		ort on floor 8/12/21, 9/17/21, 9/29/21, 10/15/21
i4d5.206	i4d5.202	F	184	F1	2021-06-14	Tx7.i4.257	Tx7.d5.410	2021-06-30	D	1	i4d5	i4d5	4	H	6	2021-10-27	135	20.8	30.7	n	n	n	n	n	n	no	designed	yes		ort on floor 8/12/21, 9/17/21, 9/29/21, 10/15/21, 10/27/21
i4d5.206	i4d5.202	F	184	F1	2021-06-14	Tx7.i4.257	Tx7.d5.410	2021-06-30	D	1	i4d5	i4d5	4	H	6	2021-11-09	148	22.6	29.9	n	n	n	n	n	n	no	designed			ort on floor 8/12/21, 9/17/21, 9/29/21, 10/15/21, 10/27/21
i4d5.206	i4d5.202	F	184	F1	2021-06-14	Tx7.i4.257	Tx7.d5.410	2021-06-30	D	1	i4d5	i4d5	4	H	6	2021-11-19	158	25.4	30.9	n	n	y	n	n	n	no	designed	yes		ort on floor 8/12/21, 9/17/21, 9/29/21, 10/15/21, 10/27/21, 11/19/21
i4d5.206	i4d5.202	F	184	F1	2021-06-14	Tx7.i4.257	Tx7.d5.410	2021-06-30	D	1	i4d5	i4d5	4	H	6	2021-11-30	169	24.6	33	n	n	n	n	n	n	no	designed	yes		ort on floor 8/12/21, 9/17/21, 9/29/21, 10/15/21, 10/27/21, 11/19/21
i4d5.206	i4d5.202	F	184	F1	2021-06-14	Tx7.i4.257	Tx7.d5.410	2021-06-30	D	1	i4d5	i4d5	4	H	6	2021-12-09	178	28.5	35.7	n	n	n	y	n	n	no	designed		2021-12-09	ort on floor 8/12/21, 9/17/21, 9/29/21, 10/15/21, 10/27/21, 11/19/21; transferred to perfusion 12/9/21
i4d5.206	i4d5.202	F	184	F1	2021-06-14	Tx7.i4.257	Tx7.d5.410	2021-06-30	D	1	i4d5	i4d5	4	H	6	2022-01-18	218	28.6	35.1	n	n	n	y	n	y	no	designed			perfused
i4d5.207	i4d5.204	F	185	F1	2021-06-14	Tx7.i4.257	Tx7.d5.410	2021-06-30	D	2	i4d5	i4d5	4	H	6	2021-07-07	23	9.4	12.9	n	n	n	n	n	n	no	designed
i4d5.207	i4d5.204	F	185	F1	2021-06-14	Tx7.i4.257	Tx7.d5.410	2021-06-30	D	2	i4d5	i4d5	4	H	6	2021-07-14	30	13.8	15.8	n	n	n	n	n	n	no	designed
i4d5.207	i4d5.204	F	185	F1	2021-06-14	Tx7.i4.257	Tx7.d5.410	2021-06-30	D	2	i4d5	i4d5	4	H	6	2021-07-21	37	15	17	n	n	n	n	n	n	no	designed
i4d5.207	i4d5.204	F	185	F1	2021-06-14	Tx7.i4.257	Tx7.d5.410	2021-06-30	D	2	i4d5	i4d5	4	H	6	2021-07-28	44	16.6	18.9	n	n	n	n	n	n	no	designed
i4d5.207	i4d5.204	F	185	F1	2021-06-14	Tx7.i4.257	Tx7.d5.410	2021-06-30	D	2	i4d5	i4d5	4	H	6	2021-08-04	51	17.9	19.3	n	n	n	n	n	n	no	designed
i4d5.207	i4d5.204	F	185	F1	2021-06-14	Tx7.i4.257	Tx7.d5.410	2021-06-30	D	2	i4d5	i4d5	4	H	6	2021-08-12	59	18.5	19.7	n	n	n	n	n	n	no	designed	yes		ort on floor 8/12/21
i4d5.207	i4d5.204	F	185	F1	2021-06-14	Tx7.i4.257	Tx7.d5.410	2021-06-30	D	2	i4d5	i4d5	4	H	6	2021-09-07	85	19.5	23.8	y	n	n	n	n	n	no	designed			ort on floor 8/12/21
i4d5.207	i4d5.204	F	185	F1	2021-06-14	Tx7.i4.257	Tx7.d5.410	2021-06-30	D	2	i4d5	i4d5	4	H	6	2021-09-17	95	19.8	22.6	n	n	n	n	n	n	no	designed	yes		ort on floor 8/12/21, 9/17/21
i4d5.207	i4d5.204	F	185	F1	2021-06-14	Tx7.i4.257	Tx7.d5.410	2021-06-30	D	2	i4d5	i4d5	4	H	6	2021-09-29	107	21.4	25.3	n	y	n	n	n	n	no	designed	yes		ort on floor 8/12/21, 9/17/21, 9/29/21
i4d5.207	i4d5.204	F	185	F1	2021-06-14	Tx7.i4.257	Tx7.d5.410	2021-06-30	D	2	i4d5	i4d5	4	H	6	2021-10-15	123	22.5	25.7	n	n	n	n	n	n	no	designed	yes		ort on floor 8/12/21, 9/17/21, 9/29/21, 10/15/21
i4d5.207	i4d5.204	F	185	F1	2021-06-14	Tx7.i4.257	Tx7.d5.410	2021-06-30	D	2	i4d5	i4d5	4	H	6	2021-10-27	135	22.7	28.6	n	n	n	n	n	n	no	designed	yes		ort on floor 8/12/21, 9/17/21, 9/29/21, 10/15/21, 10/27/21
i4d5.207	i4d5.204	F	185	F1	2021-06-14	Tx7.i4.257	Tx7.d5.410	2021-06-30	D	2	i4d5	i4d5	4	H	6	2021-11-09	148	24.1	31.6	n	n	n	n	n	n	no	designed			ort on floor 8/12/21, 9/17/21, 9/29/21, 10/15/21, 10/27/21
i4d5.207	i4d5.204	F	185	F1	2021-06-14	Tx7.i4.257	Tx7.d5.410	2021-06-30	D	2	i4d5	i4d5	4	H	6	2021-11-19	158	24.7	30.1	n	n	y	n	n	n	no	designed	yes		ort on floor 8/12/21, 9/17/21, 9/29/21, 10/15/21, 10/27/21, 11/19/21
i4d5.207	i4d5.204	F	185	F1	2021-06-14	Tx7.i4.257	Tx7.d5.410	2021-06-30	D	2	i4d5	i4d5	4	H	6	2021-11-30	169	26.3	32.1	n	n	n	n	n	n	no	designed	yes		ort on floor 8/12/21, 9/17/21, 9/29/21, 10/15/21, 10/27/21, 11/19/21
i4d5.207	i4d5.204	F	185	F1	2021-06-14	Tx7.i4.257	Tx7.d5.410	2021-06-30	D	2	i4d5	i4d5	4	H	6	2021-12-09	178	28.4	35.8	n	n	n	y	n	n	no	designed		2021-12-09	ort on floor 8/12/21, 9/17/21, 9/29/21, 10/15/21, 10/27/21, 11/19/21; transferred to perfusion 12/9/21
i4d5.207	i4d5.204	F	185	F1	2021-06-14	Tx7.i4.257	Tx7.d5.410	2021-06-30	D	2	i4d5	i4d5	4	H	6	2022-01-18	218	27.6	34	n	n	n	y	n	y	no	designed			perfused
i4d5.68	i4d5.70	M	159	F1	2021-04-06	Tx7.i4.257	Tx7.d5.410	2021-04-15	D	2	i4d5	i4d5	4			2021-04-28	22	11.6	12.6	n	n	n	n	n	n	no	designed
i4d5.68	i4d5.70	M	159	F1	2021-04-06	Tx7.i4.257	Tx7.d5.410	2021-04-15	D	2	i4d5	i4d5	4	D	10	2021-05-05	29	16.7	18.5	n	n	n	n	n	n	no	designed
i4d5.68	i4d5.70	M	159	F1	2021-04-06	Tx7.i4.257	Tx7.d5.410	2021-04-15	D	2	i4d5	i4d5	4	D	10	2021-05-12	36	23.4	26	n	n	n	n	n	n	no	designed
i4d5.68	i4d5.70	M	159	F1	2021-04-06	Tx7.i4.257	Tx7.d5.410	2021-04-15	D	2	i4d5	i4d5	4	D	10	2021-05-19	43	25.9	29.2	n	n	n	n	n	n	no	designed
i4d5.68	i4d5.70	M	159	F1	2021-04-06	Tx7.i4.257	Tx7.d5.410	2021-04-15	D	2	i4d5	i4d5	4	D	10	2021-05-26	50	26.9	30.7	n	n	n	n	n	n	no	designed
i4d5.68	i4d5.70	M	159	F1	2021-04-06	Tx7.i4.257	Tx7.d5.410	2021-04-15	D	2	i4d5	i4d5	4	D	10	2021-06-10	65	29.9	34.2	n	n	n	n	n	n	no	designed
i4d5.68	i4d5.70	M	159	F1	2021-04-06	Tx7.i4.257	Tx7.d5.410	2021-04-15	D	2	i4d5	i4d5	4	D	10	2021-06-16	71	31.9	35.9	n	n	n	n	n	n	no	designed
i4d5.68	i4d5.70	M	159	F1	2021-04-06	Tx7.i4.257	Tx7.d5.410	2021-04-15	D	2	i4d5	i4d5	4	D	10	2021-06-23	78	31.9	37.9	y	n	n	n	n	n	no	designed
i4d5.68	i4d5.70	M	159	F1	2021-04-06	Tx7.i4.257	Tx7.d5.410	2021-04-15	D	2	i4d5	i4d5	4	D	10	2021-06-30	85	32.8	39.2	n	n	n	n	n	n	no	designed
i4d5.68	i4d5.70	M	159	F1	2021-04-06	Tx7.i4.257	Tx7.d5.410	2021-04-15	D	2	i4d5	i4d5	4	D	10	2021-07-07	92	33.8	41.3	n	n	n	n	n	n	no	designed
i4d5.68	i4d5.70	M	159	F1	2021-04-06	Tx7.i4.257	Tx7.d5.410	2021-04-15	D	2	i4d5	i4d5	4	D	10	2021-07-14	99	33.7	46.1	n	n	n	n	n	n	no	designed
i4d5.68	i4d5.70	M	159	F1	2021-04-06	Tx7.i4.257	Tx7.d5.410	2021-04-15	D	2	i4d5	i4d5	4	D	10	2021-07-21	106	35	48	n	y	n	n	n	n	no	designed
i4d5.68	i4d5.70	M	159	F1	2021-04-06	Tx7.i4.257	Tx7.d5.410	2021-04-15	D	2	i4d5	i4d5	4	D	10	2021-07-28	113	36.3	50.3	n	n	n	n	n	n	no	designed
i4d5.68	i4d5.70	M	159	F1	2021-04-06	Tx7.i4.257	Tx7.d5.410	2021-04-15	D	2	i4d5	i4d5	4	D	10	2021-08-04	120	37.3	49.8	n	n	n	n	n	n	no	designed
i4d5.68	i4d5.70	M	159	F1	2021-04-06	Tx7.i4.257	Tx7.d5.410	2021-04-15	D	2	i4d5	i4d5	4	D	10	2021-08-12	128	39.5	52.1	n	n	n	n	n	n	no	designed
i4d5.68	i4d5.70	M	159	F1	2021-04-06	Tx7.i4.257	Tx7.d5.410	2021-04-15	D	2	i4d5	i4d5	4	D	10	2021-09-07	154	42	51.3	n	n	y	n	n	n	no	designed
i4d5.68	i4d5.70	M	159	F1	2021-04-06	Tx7.i4.257	Tx7.d5.410	2021-04-15	D	2	i4d5	i4d5	4			2021-10-13	195	49.3	55.9	n	n	n	y	n	y	no	designed			perfused
i4d5.69	i4d5.72	M	158	F1	2021-04-06	Tx7.i4.257	Tx7.d5.410	2021-04-15	C	3	i4d5	i4d5	4			2021-04-28	22	14.3	14.1	n	n	n	n	n	n	no	designed
i4d5.69	i4d5.72	M	158	F1	2021-04-06	Tx7.i4.257	Tx7.d5.410	2021-04-15	C	3	i4d5	i4d5	4	C	10	2021-05-05	29	22.2	23.2	n	n	n	n	n	n	no	designed
i4d5.69	i4d5.72	M	158	F1	2021-04-06	Tx7.i4.257	Tx7.d5.410	2021-04-15	C	3	i4d5	i4d5	4	C	10	2021-05-12	36	25.5	26.7	n	n	n	n	n	n	no	designed
i4d5.69	i4d5.72	M	158	F1	2021-04-06	Tx7.i4.257	Tx7.d5.410	2021-04-15	C	3	i4d5	i4d5	4	C	10	2021-05-19	43	26.2	26.7	n	n	n	n	n	n	no	designed
i4d5.69	i4d5.72	M	158	F1	2021-04-06	Tx7.i4.257	Tx7.d5.410	2021-04-15	C	3	i4d5	i4d5	4	C	10	2021-05-26	50	27.4	28.5	n	n	n	n	n	n	no	designed
i4d5.69	i4d5.72	M	158	F1	2021-04-06	Tx7.i4.257	Tx7.d5.410	2021-04-15	C	3	i4d5	i4d5	4	C	10	2021-06-10	65	28.4	30.5	n	n	n	n	n	n	no	designed
i4d5.69	i4d5.72	M	158	F1	2021-04-06	Tx7.i4.257	Tx7.d5.410	2021-04-15	C	3	i4d5	i4d5	4	C	10	2021-06-16	71	29.4	32.4	n	n	n	n	n	n	no	designed
i4d5.69	i4d5.72	M	158	F1	2021-04-06	Tx7.i4.257	Tx7.d5.410	2021-04-15	C	3	i4d5	i4d5	4	C	10	2021-06-23	78	32.1	36	y	n	n	n	n	n	no	designed
i4d5.69	i4d5.72	M	158	F1	2021-04-06	Tx7.i4.257	Tx7.d5.410	2021-04-15	C	3	i4d5	i4d5	4	C	10	2021-06-30	85	31.4	35.4	n	n	n	n	n	n	no	designed
i4d5.69	i4d5.72	M	158	F1	2021-04-06	Tx7.i4.257	Tx7.d5.410	2021-04-15	C	3	i4d5	i4d5	4	C	10	2021-07-07	92	35.2	38.6	n	n	n	n	n	n	no	designed
i4d5.69	i4d5.72	M	158	F1	2021-04-06	Tx7.i4.257	Tx7.d5.410	2021-04-15	C	3	i4d5	i4d5	4	C	10	2021-07-14	99	36.9	40.8	n	n	n	n	n	n	no	designed
i4d5.69	i4d5.72	M	158	F1	2021-04-06	Tx7.i4.257	Tx7.d5.410	2021-04-15	C	3	i4d5	i4d5	4	C	10	2021-07-21	106	39.3	41.4	n	y	n	n	n	n	no	designed
i4d5.69	i4d5.72	M	158	F1	2021-04-06	Tx7.i4.257	Tx7.d5.410	2021-04-15	C	3	i4d5	i4d5	4	C	10	2021-07-28	113	46.3	41.9	n	n	n	n	n	n	no	designed			flag 7 g gain on 69
i4d5.69	i4d5.72	M	158	F1	2021-04-06	Tx7.i4.257	Tx7.d5.410	2021-04-15	C	3	i4d5	i4d5	4	C	10	2021-08-04	120	40.9	43.3	n	n	n	n	n	n	no	designed			flag 7 g gain on 69
i4d5.69	i4d5.72	M	158	F1	2021-04-06	Tx7.i4.257	Tx7.d5.410	2021-04-15	C	3	i4d5	i4d5	4	C	10	2021-08-12	128	41.6	44.8	n	n	n	n	n	n	no	designed			flag 7 g gain on 69
i4d5.69	i4d5.72	M	158	F1	2021-04-06	Tx7.i4.257	Tx7.d5.410	2021-04-15	C	3	i4d5	i4d5	4	C	10	2021-09-07	154	42.6	45.5	n	n	y	n	n	n	no	designed			flag 7 g gain on 69
i4d5.69	i4d5.72	M	158	F1	2021-04-06	Tx7.i4.257	Tx7.d5.410	2021-04-15	C	3	i4d5	i4d5	4	C	10	2021-10-20	197	45.5	50.8	n	n	n	y	y	y	no	designed			perfused
i4d5.193	i4d5.191	F	180	F1	2021-06-07	Tx7.i4.261	Tx7.d5.390	2021-06-17	H	7	i4d5	i4d5	4	B	8	2021-06-30	23	12.5	14.6	n	n	n	n	n	n	no	designed
i4d5.193	i4d5.191	F	180	F1	2021-06-07	Tx7.i4.261	Tx7.d5.390	2021-06-17	H	7	i4d5	i4d5	4	B	8	2021-07-07	30	17.2	19.7	n	n	n	n	n	n	no	designed
i4d5.193	i4d5.191	F	180	F1	2021-06-07	Tx7.i4.261	Tx7.d5.390	2021-06-17	H	7	i4d5	i4d5	4	B	8	2021-07-14	37	19.1	22.2	n	n	n	n	n	n	no	designed
i4d5.193	i4d5.191	F	180	F1	2021-06-07	Tx7.i4.261	Tx7.d5.390	2021-06-17	H	7	i4d5	i4d5	4	B	8	2021-07-21	44	19.3	22.5	n	n	n	n	n	n	no	designed
i4d5.193	i4d5.191	F	180	F1	2021-06-07	Tx7.i4.261	Tx7.d5.390	2021-06-17	H	7	i4d5	i4d5	4	B	8	2021-07-28	51	19.7	22.7	n	n	n	n	n	n	no	designed
i4d5.193	i4d5.191	F	180	F1	2021-06-07	Tx7.i4.261	Tx7.d5.390	2021-06-17	H	7	i4d5	i4d5	4	B	8	2021-08-04	58	20.1	23.9	n	n	n	n	n	n	no	designed
i4d5.193	i4d5.191	F	180	F1	2021-06-07	Tx7.i4.261	Tx7.d5.390	2021-06-17	H	7	i4d5	i4d5	4	B	8	2021-08-12	66	21	25.6	n	n	n	n	n	n	no	designed
i4d5.193	i4d5.191	F	180	F1	2021-06-07	Tx7.i4.261	Tx7.d5.390	2021-06-17	H	7	i4d5	i4d5	4	B	8	2021-09-07	92	23.5	27.9	y	n	n	n	n	n	no	designed
i4d5.193	i4d5.191	F	180	F1	2021-06-07	Tx7.i4.261	Tx7.d5.390	2021-06-17	H	7	i4d5	i4d5	4	B	8	2021-09-17	102	22.4	30.4	n	y	n	n	n	n	no	designed
i4d5.193	i4d5.191	F	180	F1	2021-06-07	Tx7.i4.261	Tx7.d5.390	2021-06-17	H	7	i4d5	i4d5	4	B	8	2021-09-29	114	21.4	28.6	n	n	n	n	n	n	no	designed
i4d5.193	i4d5.191	F	180	F1	2021-06-07	Tx7.i4.261	Tx7.d5.390	2021-06-17	H	7	i4d5	i4d5	4	B	8	2021-10-15	130	24.8	33.3	n	n	n	n	n	n	no	designed
i4d5.193	i4d5.191	F	180	F1	2021-06-07	Tx7.i4.261	Tx7.d5.390	2021-06-17	H	7	i4d5	i4d5	4	B	8	2021-10-27	142	24.1	30	n	n	n	n	n	n	no	designed
i4d5.193	i4d5.191	F	180	F1	2021-06-07	Tx7.i4.261	Tx7.d5.390	2021-06-17	H	7	i4d5	i4d5	4	B	8	2021-11-09	155	24.5	29.3	n	n	y	n	n	n	no	designed
i4d5.193	i4d5.191	F	180	F1	2021-06-07	Tx7.i4.261	Tx7.d5.390	2021-06-17	H	7	i4d5	i4d5	4	B	8	2021-11-19	165	23.2	32.2	n	n	n	n	n	n	no	designed		2021-11-19	transferred to perfusion 11/19/21
i4d5.193	i4d5.191	F	180	F1	2021-06-07	Tx7.i4.261	Tx7.d5.390	2021-06-17	H	7	i4d5	i4d5	4	B	8	2021-12-13	189	30.4	41	n	n	n	y	n	y	no	designed			perfused 12/13/21
i4d5.195	i4d5.199	M	181	F1	2021-06-07	Tx7.i4.261	Tx7.d5.390	2021-06-17	H	8	i4d5	i4d5	4	C	8	2021-06-30	23	14.4	13.7	n	n	n	n	n	n	no	designed
i4d5.195	i4d5.199	M	181	F1	2021-06-07	Tx7.i4.261	Tx7.d5.390	2021-06-17	H	8	i4d5	i4d5	4	C	8	2021-07-07	30	21.1	22.1	n	n	n	n	n	n	no	designed
i4d5.195	i4d5.199	M	181	F1	2021-06-07	Tx7.i4.261	Tx7.d5.390	2021-06-17	H	8	i4d5	i4d5	4	C	8	2021-07-14	37	23.6	25.1	n	n	n	n	n	n	no	designed
i4d5.195	i4d5.199	M	181	F1	2021-06-07	Tx7.i4.261	Tx7.d5.390	2021-06-17	H	8	i4d5	i4d5	4	C	8	2021-07-21	44	23.8	27.3	n	n	n	n	n	n	no	designed
i4d5.195	i4d5.199	M	181	F1	2021-06-07	Tx7.i4.261	Tx7.d5.390	2021-06-17	H	8	i4d5	i4d5	4	C	8	2021-07-28	51	25.3	27.3	n	n	n	n	n	n	no	designed
i4d5.195	i4d5.199	M	181	F1	2021-06-07	Tx7.i4.261	Tx7.d5.390	2021-06-17	H	8	i4d5	i4d5	4	C	8	2021-08-04	58	26.7	28	n	n	n	n	n	n	no	designed
i4d5.195	i4d5.199	M	181	F1	2021-06-07	Tx7.i4.261	Tx7.d5.390	2021-06-17	H	8	i4d5	i4d5	4	C	8	2021-08-12	66	26.7	28.5	n	n	n	n	n	y	no	designed			not found 9/7/21
i4d5.103	i4d5.101	F	167	F1	2021-04-22	Tx7.i4.262	Tx7.d5.411	2021-05-03	E	8	i4d5	i4d5	4	B	6	2021-05-12	20	8.2	9.1	n	n	n	n	n	n	no	designed
i4d5.103	i4d5.101	F	167	F1	2021-04-22	Tx7.i4.262	Tx7.d5.411	2021-05-03	E	8	i4d5	i4d5	4	B	6	2021-05-19	27	11	13	n	n	n	n	n	n	no	designed
i4d5.103	i4d5.101	F	167	F1	2021-04-22	Tx7.i4.262	Tx7.d5.411	2021-05-03	E	8	i4d5	i4d5	4	B	6	2021-05-26	34	16.2	19.1	n	n	n	n	n	n	no	designed
i4d5.103	i4d5.101	F	167	F1	2021-04-22	Tx7.i4.262	Tx7.d5.411	2021-05-03	E	8	i4d5	i4d5	4	B	6	2021-06-10	49	16.4	20.5	n	n	n	n	n	n	no	designed
i4d5.103	i4d5.101	F	167	F1	2021-04-22	Tx7.i4.262	Tx7.d5.411	2021-05-03	E	8	i4d5	i4d5	4	B	6	2021-06-16	55	17.3	21.9	n	n	n	n	n	n	no	designed
i4d5.103	i4d5.101	F	167	F1	2021-04-22	Tx7.i4.262	Tx7.d5.411	2021-05-03	E	8	i4d5	i4d5	4	B	6	2021-06-23	62	17.6	22.1	n	n	n	n	n	n	no	designed	yes		ort seen 6/23
i4d5.103	i4d5.101	F	167	F1	2021-04-22	Tx7.i4.262	Tx7.d5.411	2021-05-03	E	8	i4d5	i4d5	4	B	6	2021-06-30	69	18.9	22.9	n	n	n	n	n	n	no	designed			ort seen 6/23
i4d5.103	i4d5.101	F	167	F1	2021-04-22	Tx7.i4.262	Tx7.d5.411	2021-05-03	E	8	i4d5	i4d5	4	B	6	2021-07-07	76	21.5	23.8	y	n	n	n	n	n	no	designed			ort seen 6/23
i4d5.103	i4d5.101	F	167	F1	2021-04-22	Tx7.i4.262	Tx7.d5.411	2021-05-03	E	8	i4d5	i4d5	4	B	6	2021-07-14	83	21.3	25.9	n	n	n	n	n	n	no	designed			ort seen 6/23
i4d5.103	i4d5.101	F	167	F1	2021-04-22	Tx7.i4.262	Tx7.d5.411	2021-05-03	E	8	i4d5	i4d5	4	B	6	2021-07-21	90	20.3	27.3	n	n	n	n	n	n	no	designed			ort seen 6/23
i4d5.103	i4d5.101	F	167	F1	2021-04-22	Tx7.i4.262	Tx7.d5.411	2021-05-03	E	8	i4d5	i4d5	4	B	6	2021-07-28	97	25	30.3	n	n	n	n	n	n	no	designed
i4d5.103	i4d5.101	F	167	F1	2021-04-22	Tx7.i4.262	Tx7.d5.411	2021-05-03	E	8	i4d5	i4d5	4	B	6	2021-08-04	104	28.9	35.2	n	y	n	n	n	n	no	designed			not found 9/7/21
i4d5.103	i4d5.101	F	167	F1	2021-04-22	Tx7.i4.262	Tx7.d5.411	2021-05-03	E	8	i4d5	i4d5	4	B	6	2021-08-12	112	23	33.3	n	n	n	n	n	n	no	designed	yes		ort on floor 8/12/21; perfused 8/19/21
i4d5.103	i4d5.101	F	167	F1	2021-04-22	Tx7.i4.262	Tx7.d5.411	2021-05-03	E	8	i4d5	i4d5	4	B	6	2021-08-19	119	23.9	31.2	n	n	n	n	n	y	no	designed			perfused
i4d5.104	i4d5.105	F	168	F1	2021-04-22	Tx7.i4.262	Tx7.d5.411	2021-05-03	F	8	i4d5	i4d5	4	B	6	2021-05-12	20	8.6	9.2	n	n	n	n	n	n	no	designed			105 7/7- body scars, 7/21- sick 7/28- sicker 8/4- more sick
i4d5.104	i4d5.105	F	168	F1	2021-04-22	Tx7.i4.262	Tx7.d5.411	2021-05-03	F	8	i4d5	i4d5	4	B	6	2021-05-19	27	11.4	13.1	n	n	n	n	n	n	no	designed			105 7/7- body scars, 7/21- sick 7/28- sicker 8/4- more sick
i4d5.104	i4d5.105	F	168	F1	2021-04-22	Tx7.i4.262	Tx7.d5.411	2021-05-03	F	8	i4d5	i4d5	4	B	6	2021-05-26	34	17.2	19.6	n	n	n	n	n	n	no	designed			105 7/7- body scars, 7/21- sick 7/28- sicker 8/4- more sick
i4d5.104	i4d5.105	F	168	F1	2021-04-22	Tx7.i4.262	Tx7.d5.411	2021-05-03	F	8	i4d5	i4d5	4	B	6	2021-06-10	49	18.7	20.7	n	n	n	n	n	n	no	designed			105 7/7- body scars, 7/21- sick 7/28- sicker 8/4- more sick
i4d5.104	i4d5.105	F	168	F1	2021-04-22	Tx7.i4.262	Tx7.d5.411	2021-05-03	F	8	i4d5	i4d5	4	B	6	2021-06-16	55	19.6	22.1	n	n	n	n	n	n	no	designed			105 7/7- body scars, 7/21- sick 7/28- sicker 8/4- more sick
i4d5.104	i4d5.105	F	168	F1	2021-04-22	Tx7.i4.262	Tx7.d5.411	2021-05-03	F	8	i4d5	i4d5	4	B	6	2021-06-23	62	19.8	24.2	n	n	n	n	n	n	no	designed	yes		ort seen 6/23
i4d5.104	i4d5.105	F	168	F1	2021-04-22	Tx7.i4.262	Tx7.d5.411	2021-05-03	F	8	i4d5	i4d5	4	B	6	2021-06-30	69	21.6	24.8	n	n	n	n	n	n	no	designed			105 7/7- body scars, 7/21- sick 7/28- sicker 8/4- more sick
i4d5.104	i4d5.105	F	168	F1	2021-04-22	Tx7.i4.262	Tx7.d5.411	2021-05-03	F	8	i4d5	i4d5	4	B	6	2021-07-07	76	24	23.6	y	n	n	n	n	n	no	designed	yes		ort seen 6/23; 105 scarred 7/7/21
i4d5.104	i4d5.105	F	168	F1	2021-04-22	Tx7.i4.262	Tx7.d5.411	2021-05-03	F	8	i4d5	i4d5	4	B	6	2021-07-14	83	23.4	24.3	n	n	n	n	n	n	YES	designed			ort seen 6/23; 105 scarred 7/7/21
i4d5.104	i4d5.105	F	168	F1	2021-04-22	Tx7.i4.262	Tx7.d5.411	2021-05-03	F	8	i4d5	i4d5	4	B	6	2021-07-21	90	23.8	24.4	n	n	n	n	n	n	YES	designed			ort seen 6/23; 105 scarred 7/7/21
i4d5.104	i4d5.105	F	168	F1	2021-04-22	Tx7.i4.262	Tx7.d5.411	2021-05-03	F	8	i4d5	i4d5	4	B	6	2021-07-28	97	23.4	24.8	n	n	n	n	n	n	YES	designed			105 7/7- body scars, 7/21- sick 7/28- sicker 8/4- more sick
i4d5.104	i4d5.105	F	168	F1	2021-04-22	Tx7.i4.262	Tx7.d5.411	2021-05-03	F	8	i4d5	i4d5	4	B	6	2021-08-04	104	25.6	24	n	y	n	n	n	n	YES	designed			105 7/7- body scars, 7/21- sick 7/28- sicker 8/4- more sick
i4d5.104	i4d5.105	F	168	F1	2021-04-22	Tx7.i4.262	Tx7.d5.411	2021-05-03	F	8	i4d5	i4d5	4	B	6	2021-08-12	112	25.2	25.6	n	n	n	n	n	n	YES	designed	yes		105 7/7- body scars, 7/21- sick 7/28- sicker 8/4- more sick; ort on floor 8/12/21; not found 9/7/21
i4d5.104	i4d5.105	F	168	F1	2021-04-22	Tx7.i4.262	Tx7.d5.411	2021-05-03	F	8	i4d5	i4d5	4	B	6	2021-08-19	119	27.1	26.8	n	n	n	n	n	y	YES	designed			perfused
i4d5.109	i4d5.108	M	169	F1	2021-04-22	Tx7.i4.262	Tx7.d5.411	2021-05-03	E	11	i4d5	i4d5	4	C	5	2021-05-12	20	8.6	8.7	n	n	n	n	n	n	no	designed
i4d5.109	i4d5.108	M	169	F1	2021-04-22	Tx7.i4.262	Tx7.d5.411	2021-05-03	E	11	i4d5	i4d5	4	C	5	2021-05-19	27	12.3	12.5	n	n	n	n	n	n	no	designed
i4d5.109	i4d5.108	M	169	F1	2021-04-22	Tx7.i4.262	Tx7.d5.411	2021-05-03	E	11	i4d5	i4d5	4	C	5	2021-06-10	49	24	26.3	n	n	n	n	n	n	no	designed
i4d5.109	i4d5.108	M	169	F1	2021-04-22	Tx7.i4.262	Tx7.d5.411	2021-05-03	E	11	i4d5	i4d5	4	C	5	2021-06-16	55	25.4	27.9	n	n	n	n	n	n	no	designed
i4d5.109	i4d5.108	M	169	F1	2021-04-22	Tx7.i4.262	Tx7.d5.411	2021-05-03	E	11	i4d5	i4d5	4	C	5	2021-06-23	62	26.1	29.6	n	n	n	n	n	n	no	designed
i4d5.109	i4d5.108	M	169	F1	2021-04-22	Tx7.i4.262	Tx7.d5.411	2021-05-03	E	11	i4d5	i4d5	4	C	5	2021-06-30	69	26.2	31.3	n	n	n	n	n	n	no	designed
i4d5.109	i4d5.108	M	169	F1	2021-04-22	Tx7.i4.262	Tx7.d5.411	2021-05-03	E	11	i4d5	i4d5	4	C	5	2021-07-07	76	26.8	32.7	y	n	n	n	n	n	no	designed	yes		ort 7/7/21
i4d5.109	i4d5.108	M	169	F1	2021-04-22	Tx7.i4.262	Tx7.d5.411	2021-05-03	E	11	i4d5	i4d5	4	C	5	2021-07-14	83	27.3	32.7	n	n	n	n	n	n	no	designed			ort 7/7/21
i4d5.109	i4d5.108	M	169	F1	2021-04-22	Tx7.i4.262	Tx7.d5.411	2021-05-03	E	11	i4d5	i4d5	4	C	5	2021-07-21	90	27.6	33.3	n	n	n	n	n	n	no	designed			ort 7/7/21
i4d5.109	i4d5.108	M	169	F1	2021-04-22	Tx7.i4.262	Tx7.d5.411	2021-05-03	E	11	i4d5	i4d5	4	C	5	2021-07-28	97	28.1	34.2	n	n	n	n	n	n	no	designed
i4d5.109	i4d5.108	M	169	F1	2021-04-22	Tx7.i4.262	Tx7.d5.411	2021-05-03	E	11	i4d5	i4d5	4	C	5	2021-08-04	104	28.9	35.2	n	y	n	n	n	n	no	designed
i4d5.109	i4d5.108	M	169	F1	2021-04-22	Tx7.i4.262	Tx7.d5.411	2021-05-03	E	11	i4d5	i4d5	4	C	5	2021-08-12	112	30.3	36	n	n	n	n	n	n	no	designed
i4d5.109	i4d5.108	M	169	F1	2021-04-22	Tx7.i4.262	Tx7.d5.411	2021-05-03	E	11	i4d5	i4d5	4	C	5	2021-09-07	138	33.7	40.8	n	n	n	n	n	n	no	designed
i4d5.109	i4d5.108	M	169	F1	2021-04-22	Tx7.i4.262	Tx7.d5.411	2021-05-03	E	11	i4d5	i4d5	4	C	5	2021-09-17	148	33.4	43.1	n	n	n	n	n	n	no	designed	yes		ort on floor 9/17/21
i4d5.109	i4d5.108	M	169	F1	2021-04-22	Tx7.i4.262	Tx7.d5.411	2021-05-03	E	11	i4d5	i4d5	4	C	5	2021-09-29	160	33.4	43.9	n	n	y	n	n	n	no	designed			ort on floor 9/17/21
i4d5.109	i4d5.108	M	169	F1	2021-04-22	Tx7.i4.262	Tx7.d5.411	2021-05-03	E	11	i4d5	i4d5	4	C	5	2021-10-21	182	34.2	36.7	n	n	n	y	n	y	YES	designed			perfused; censored for 7.2g weight loss in mut.
i4d5.181	i4d5.182	F	182	F1	2021-06-04	Tx7.i4.262	Tx7.d5.411	2021-06-17	F	6	i4d5	i4d5	4	F	6	2021-06-30	26	15.8	16.8	n	n	n	n	n	n	no	designed
i4d5.181	i4d5.182	F	182	F1	2021-06-04	Tx7.i4.262	Tx7.d5.411	2021-06-17	F	6	i4d5	i4d5	4	F	6	2021-07-07	33	17.4	19	n	n	n	n	n	n	no	designed
i4d5.181	i4d5.182	F	182	F1	2021-06-04	Tx7.i4.262	Tx7.d5.411	2021-06-17	F	6	i4d5	i4d5	4	F	6	2021-07-14	40	17.3	19.8	n	n	n	n	n	n	no	designed
i4d5.181	i4d5.182	F	182	F1	2021-06-04	Tx7.i4.262	Tx7.d5.411	2021-06-17	F	6	i4d5	i4d5	4	F	6	2021-07-21	47	16.8	20.1	n	n	n	n	n	n	no	designed
i4d5.181	i4d5.182	F	182	F1	2021-06-04	Tx7.i4.262	Tx7.d5.411	2021-06-17	F	6	i4d5	i4d5	4	F	6	2021-07-28	54	17.5	22	n	n	n	n	n	n	no	designed
i4d5.181	i4d5.182	F	182	F1	2021-06-04	Tx7.i4.262	Tx7.d5.411	2021-06-17	F	6	i4d5	i4d5	4	F	6	2021-08-04	61	17.7	23.3	n	n	n	n	n	n	no	designed
i4d5.181	i4d5.182	F	182	F1	2021-06-04	Tx7.i4.262	Tx7.d5.411	2021-06-17	F	6	i4d5	i4d5	4	F	6	2021-08-12	69	18.4	24.1	n	n	n	n	n	n	no	designed
i4d5.181	i4d5.182	F	182	F1	2021-06-04	Tx7.i4.262	Tx7.d5.411	2021-06-17	F	6	i4d5	i4d5	4	F	6	2021-09-07	95	22.3	25.7	y	n	n	n	n	n	no	designed
i4d5.181	i4d5.182	F	182	F1	2021-06-04	Tx7.i4.262	Tx7.d5.411	2021-06-17	F	6	i4d5	i4d5	4	F	6	2021-09-17	105	21.5	26.3	n	y	n	n	n	n	no	designed
i4d5.181	i4d5.182	F	182	F1	2021-06-04	Tx7.i4.262	Tx7.d5.411	2021-06-17	F	6	i4d5	i4d5	4	F	6	2021-09-29	117	24.5	26.2	n	n	n	n	n	n	no	designed
i4d5.181	i4d5.182	F	182	F1	2021-06-04	Tx7.i4.262	Tx7.d5.411	2021-06-17	F	6	i4d5	i4d5	4	F	6	2021-10-15	133	24.5	27.6	n	n	n	n	n	n	no	designed
i4d5.181	i4d5.182	F	182	F1	2021-06-04	Tx7.i4.262	Tx7.d5.411	2021-06-17	F	6	i4d5	i4d5	4	F	6	2021-10-27	145	23.6	27.1	n	n	n	n	n	n	no	designed
i4d5.181	i4d5.182	F	182	F1	2021-06-04	Tx7.i4.262	Tx7.d5.411	2021-06-17	F	6	i4d5	i4d5	4	F	6	2021-11-09	158	25.8	33.8	n	n	y	n	n	y	YES	designed			182 fd 11/16/21
i4d5.186	i4d5.185	M	183	F1	2021-06-04	Tx7.i4.262	Tx7.d5.411	2021-06-17	G	6	i4d5	i4d5	4	G	6	2021-06-30	26	18	17.3	n	n	n	n	n	n	no	designed
i4d5.186	i4d5.185	M	183	F1	2021-06-04	Tx7.i4.262	Tx7.d5.411	2021-06-17	G	6	i4d5	i4d5	4	G	6	2021-07-07	33	23.4	24.1	n	n	n	n	n	n	no	designed
i4d5.186	i4d5.185	M	183	F1	2021-06-04	Tx7.i4.262	Tx7.d5.411	2021-06-17	G	6	i4d5	i4d5	4	G	6	2021-07-14	40	24.9	26	n	n	n	n	n	n	no	designed
i4d5.186	i4d5.185	M	183	F1	2021-06-04	Tx7.i4.262	Tx7.d5.411	2021-06-17	G	6	i4d5	i4d5	4	G	6	2021-07-21	47	26.3	27.6	n	n	n	n	n	n	no	designed
i4d5.186	i4d5.185	M	183	F1	2021-06-04	Tx7.i4.262	Tx7.d5.411	2021-06-17	G	6	i4d5	i4d5	4	G	6	2021-07-28	54	28.3	28.5	n	n	n	n	n	n	no	designed
i4d5.186	i4d5.185	M	183	F1	2021-06-04	Tx7.i4.262	Tx7.d5.411	2021-06-17	G	6	i4d5	i4d5	4	G	6	2021-08-04	61	29.4	30.1	n	n	n	n	n	n	no	designed
i4d5.186	i4d5.185	M	183	F1	2021-06-04	Tx7.i4.262	Tx7.d5.411	2021-06-17	G	6	i4d5	i4d5	4	G	6	2021-08-12	69	29.9	29.9	n	n	n	n	n	n	YES	designed			SAC 9/7/21
i4d5.186	i4d5.185	M	183	F1	2021-06-04	Tx7.i4.262	Tx7.d5.411	2021-06-17	G	6	i4d5	i4d5	4	G	6	2021-09-07	95	31.1	32.5	y	n	n	n	n	n	no	designed
i4d5.186	i4d5.185	M	183	F1	2021-06-04	Tx7.i4.262	Tx7.d5.411	2021-06-17	G	6	i4d5	i4d5	4	G	6	2021-09-17	105	31.8	33.1	n	y	n	n	n	n	no	designed
i4d5.186	i4d5.185	M	183	F1	2021-06-04	Tx7.i4.262	Tx7.d5.411	2021-06-17	G	6	i4d5	i4d5	4	G	6	2021-09-29	117	34.4	34.1	n	n	n	n	n	n	no	designed
i4d5.186	i4d5.185	M	183	F1	2021-06-04	Tx7.i4.262	Tx7.d5.411	2021-06-17	G	6	i4d5	i4d5	4	G	6	2021-10-15	133	35.3	34.8	n	n	n	n	n	n	no	designed
i4d5.186	i4d5.185	M	183	F1	2021-06-04	Tx7.i4.262	Tx7.d5.411	2021-06-17	G	6	i4d5	i4d5	4	G	6	2021-10-27	145	37.2	37.1	n	n	n	n	n	n	no	designed
i4d5.186	i4d5.185	M	183	F1	2021-06-04	Tx7.i4.262	Tx7.d5.411	2021-06-17	G	6	i4d5	i4d5	4	G	6	2021-11-09	158	38.8	37.3	n	n	y	n	n	n	no	designed
i4d5.186	i4d5.185	M	183	F1	2021-06-04	Tx7.i4.262	Tx7.d5.411	2021-06-17	G	6	i4d5	i4d5	4	G	6	2021-11-19	168	38.2	37.7	n	n	n	n	n	n	no	designed		2021-11-19	transferred to perfusion 11/19/21
i4d5.186	i4d5.185	M	183	F1	2021-06-04	Tx7.i4.262	Tx7.d5.411	2021-06-17	G	6	i4d5	i4d5	4	G	6	2021-12-13	192	38.6	38.7	n	n	n	y	n	y	no	designed			perfused 12/13/21
i4d5.232	i4d5.233	M	199	F1	2021-07-19	Tx7.i4.262	Tx7.d5.411	2021-07-28	D	11	i4d5	i4d5				2021-09-07	50	27.9	30.1	n	n	n	n	n	n	no	designed
i4d5.232	i4d5.233	M	199	F1	2021-07-19	Tx7.i4.262	Tx7.d5.411	2021-07-28	D	11	i4d5	i4d5				2021-09-17	60	30	31.6	n	n	n	n	n	n	no	designed
i4d5.232	i4d5.233	M	199	F1	2021-07-19	Tx7.i4.262	Tx7.d5.411	2021-07-28	D	11	i4d5	i4d5				2021-09-29	72	29.6	32.6	n	n	n	n	n	n	no	designed
i4d5.232	i4d5.233	M	199	F1	2021-07-19	Tx7.i4.262	Tx7.d5.411	2021-07-28	D	11	i4d5	i4d5				2021-10-15	88	32.1	36.1	y	n	n	n	n	n	no	designed
i4d5.232	i4d5.233	M	199	F1	2021-07-19	Tx7.i4.262	Tx7.d5.411	2021-07-28	D	11	i4d5	i4d5				2021-10-27	100	34.9	36.5	n	y	n	n	n	n	no	designed	yes		ort on floor 10/27/21
i4d5.232	i4d5.233	M	199	F1	2021-07-19	Tx7.i4.262	Tx7.d5.411	2021-07-28	D	11	i4d5	i4d5				2021-11-09	113	36.5	38	n	n	n	n	n	n	no	designed			ort on floor 10/27/21
i4d5.232	i4d5.233	M	199	F1	2021-07-19	Tx7.i4.262	Tx7.d5.411	2021-07-28	D	11	i4d5	i4d5	4	G	9	2021-11-19	123	36.2	38.7	n	n	n	n	n	n	no	designed			ort on floor 10/27/21
i4d5.232	i4d5.233	M	199	F1	2021-07-19	Tx7.i4.262	Tx7.d5.411	2021-07-28	D	11	i4d5	i4d5	4	G	9	2021-11-30	134	37.2	42.4	n	n	n	n	n	n	no	designed			ort on floor 10/27/21
i4d5.232	i4d5.233	M	199	F1	2021-07-19	Tx7.i4.262	Tx7.d5.411	2021-07-28	D	11	i4d5	i4d5	4	G	9	2021-12-09	143	37.9	43.7	n	n	n	n	n	n	no	designed			ort on floor 10/27/21
i4d5.232	i4d5.233	M	199	F1	2021-07-19	Tx7.i4.262	Tx7.d5.411	2021-07-28	D	11	i4d5	i4d5	4	G	9	2021-12-21	155	37.7	40.1	n	n	y	n	n	n	no	designed			ort on floor 10/27/21
i4d5.232	i4d5.233	M	199	F1	2021-07-19	Tx7.i4.262	Tx7.d5.411	2021-07-28	D	11	i4d5	i4d5	4	G	9	2022-01-03	168	37.7	40.1	n	n	n	n	n	n	no	designed			ort on floor 10/27/21
i4d5.232	i4d5.233	M	199	F1	2021-07-19	Tx7.i4.262	Tx7.d5.411	2021-07-28	D	11	i4d5	i4d5	4	G	9	2022-01-17	182	42	43.2	n	n	n	y	n	n	no	designed			ort on floor 10/27/21; transferred for perfusion?
i4d5.232	i4d5.233	M	199	F1	2021-07-19	Tx7.i4.262	Tx7.d5.411	2021-07-28	D	11	i4d5	i4d5	4	G	9	2022-01-26	191	41.4	45.4	n	n	n	n	n	y	no	designed			perfused
i4d5.65	i4d5.64	M	156	F1	2021-04-01	Tx7.i4.262	Tx7.d5.411	2021-04-15	C	1	i4d5	i4d5	4	D	5	2021-04-28	27	20.2	21.9	n	n	n	n	n	n	no	designed
i4d5.65	i4d5.64	M	156	F1	2021-04-01	Tx7.i4.262	Tx7.d5.411	2021-04-15	C	1	i4d5	i4d5	4	D	5	2021-05-05	34	25.2	27	n	n	n	n	n	n	no	designed
i4d5.65	i4d5.64	M	156	F1	2021-04-01	Tx7.i4.262	Tx7.d5.411	2021-04-15	C	1	i4d5	i4d5	4	D	5	2021-05-12	41	27.7	29.3	n	n	n	n	n	n	no	designed
i4d5.65	i4d5.64	M	156	F1	2021-04-01	Tx7.i4.262	Tx7.d5.411	2021-04-15	C	1	i4d5	i4d5	4	D	5	2021-05-19	48	28.8	29.8	n	n	n	n	n	n	no	designed
i4d5.65	i4d5.64	M	156	F1	2021-04-01	Tx7.i4.262	Tx7.d5.411	2021-04-15	C	1	i4d5	i4d5	4	D	5	2021-05-26	55	29.3	31.1	n	n	n	n	n	n	no	designed
i4d5.65	i4d5.64	M	156	F1	2021-04-01	Tx7.i4.262	Tx7.d5.411	2021-04-15	C	1	i4d5	i4d5	4	D	5	2021-06-10	70	31.9	33.7	n	n	n	n	n	n	no	designed
i4d5.65	i4d5.64	M	156	F1	2021-04-01	Tx7.i4.262	Tx7.d5.411	2021-04-15	C	1	i4d5	i4d5	4	D	5	2021-06-16	76	33.9	36	y	n	n	n	n	n	no	designed
i4d5.65	i4d5.64	M	156	F1	2021-04-01	Tx7.i4.262	Tx7.d5.411	2021-04-15	C	1	i4d5	i4d5	4	D	5	2021-06-23	83	33.3	38.6	n	n	n	n	n	n	no	designed
i4d5.65	i4d5.64	M	156	F1	2021-04-01	Tx7.i4.262	Tx7.d5.411	2021-04-15	C	1	i4d5	i4d5	4	D	5	2021-06-30	90	34.7	41.5	n	n	n	n	n	n	no	designed
i4d5.65	i4d5.64	M	156	F1	2021-04-01	Tx7.i4.262	Tx7.d5.411	2021-04-15	C	1	i4d5	i4d5	4	D	5	2021-07-07	97	36.5	42.8	n	n	n	n	n	n	no	designed
i4d5.65	i4d5.64	M	156	F1	2021-04-01	Tx7.i4.262	Tx7.d5.411	2021-04-15	C	1	i4d5	i4d5	4	D	5	2021-07-14	104	39.6	44	n	y	n	n	n	n	no	designed
i4d5.65	i4d5.64	M	156	F1	2021-04-01	Tx7.i4.262	Tx7.d5.411	2021-04-15	C	1	i4d5	i4d5	4	D	5	2021-07-21	111	41.2	46	n	n	n	n	n	n	no	designed
i4d5.65	i4d5.64	M	156	F1	2021-04-01	Tx7.i4.262	Tx7.d5.411	2021-04-15	C	1	i4d5	i4d5	4	D	5	2021-07-28	118	43.1	48.6	n	n	n	n	n	n	no	designed
i4d5.65	i4d5.64	M	156	F1	2021-04-01	Tx7.i4.262	Tx7.d5.411	2021-04-15	C	1	i4d5	i4d5	4	D	5	2021-08-04	125	44	48.6	n	n	n	n	n	n	no	designed			ort on floor 6/16/21
i4d5.65	i4d5.64	M	156	F1	2021-04-01	Tx7.i4.262	Tx7.d5.411	2021-04-15	C	1	i4d5	i4d5	4	D	5	2021-08-12	133	44	48.1	n	n	n	n	n	n	no	designed			ort on floor 6/16/21
i4d5.65	i4d5.64	M	156	F1	2021-04-01	Tx7.i4.262	Tx7.d5.411	2021-04-15	C	1	i4d5	i4d5	4	D	5	2021-09-07	159	45.3	51.2	n	n	y	n	n	n	no	designed			ort on floor 6/16/21
i4d5.65	i4d5.64	M	156	F1	2021-04-01	Tx7.i4.262	Tx7.d5.411	2021-04-15	C	1	i4d5	i4d5	4	D	5	2021-10-12	194	46.4	51.9	n	n	n	y	n	y	no	designed			perfused
Tx7.45.33	Tx7.45.30	M	3	F1	2019-12-19	Tx7.i4.72	Tx7.d5.150	2020-01-07	E	1	i4d5	i4d5				2020-09-03	259	41.9	51.9	n	n	n	n	y	n	no	initial
Tx7.45.33	Tx7.45.30	M	3	F1	2019-12-19	Tx7.i4.72	Tx7.d5.150	2020-01-07	E	1	i4d5	i4d5				2020-09-08	264	42.6	51.9	n	n	n	n	n	y	no	initial			perfused
Tx7.45.35	Tx7.45.32	M	4	F1	2019-12-19	Tx7.i4.72	Tx7.d5.150	2020-01-07	E	2	i4d5	i4d5				2020-09-03	259	39.9	51.1	n	n	n	n	y	n	no	initial
Tx7.45.35	Tx7.45.32	M	4	F1	2019-12-19	Tx7.i4.72	Tx7.d5.150	2020-01-07	E	2	i4d5	i4d5				2020-09-08	264	39.9	52.5	n	n	n	n	n	y	no	initial			perfused
i4d5.50	i4d5.49	F	153	F1	2021-03-29	Tx7.in4.261	Tx7.d5.390	2021-04-06	B	1	i4d5	i4d5	4	E	6	2021-04-21	23	10.6	12	n	n	n	n	n	n	no	designed
i4d5.50	i4d5.49	F	153	F1	2021-03-29	Tx7.in4.261	Tx7.d5.390	2021-04-06	B	1	i4d5	i4d5	4	E	6	2021-04-28	30	16.6	19.4	n	n	n	n	n	n	no	designed
i4d5.50	i4d5.49	F	153	F1	2021-03-29	Tx7.in4.261	Tx7.d5.390	2021-04-06	B	1	i4d5	i4d5	4	E	6	2021-05-05	37	18	20.6	n	n	n	n	n	n	no	designed
i4d5.50	i4d5.49	F	153	F1	2021-03-29	Tx7.in4.261	Tx7.d5.390	2021-04-06	B	1	i4d5	i4d5	4	E	6	2021-05-12	44	18.3	21.6	n	n	n	n	n	n	no	designed
i4d5.50	i4d5.49	F	153	F1	2021-03-29	Tx7.in4.261	Tx7.d5.390	2021-04-06	B	1	i4d5	i4d5	4	E	6	2021-05-19	51	17.6	20.2	n	n	n	n	n	n	no	designed
i4d5.50	i4d5.49	F	153	F1	2021-03-29	Tx7.in4.261	Tx7.d5.390	2021-04-06	B	1	i4d5	i4d5	4	E	6	2021-05-26	58	17.2	21.5	n	n	n	n	n	n	no	designed
i4d5.50	i4d5.49	F	153	F1	2021-03-29	Tx7.in4.261	Tx7.d5.390	2021-04-06	B	1	i4d5	i4d5	4	E	6	2021-06-10	73	17.2	22.4	n	n	n	n	n	n	no	designed
i4d5.50	i4d5.49	F	153	F1	2021-03-29	Tx7.in4.261	Tx7.d5.390	2021-04-06	B	1	i4d5	i4d5	4	E	6	2021-06-16	79	17	23.4	y	n	n	n	n	n	no	designed
i4d5.50	i4d5.49	F	153	F1	2021-03-29	Tx7.in4.261	Tx7.d5.390	2021-04-06	B	1	i4d5	i4d5	4	E	6	2021-06-23	86	17.1	23.8	n	n	n	n	n	n	no	designed
i4d5.50	i4d5.49	F	153	F1	2021-03-29	Tx7.in4.261	Tx7.d5.390	2021-04-06	B	1	i4d5	i4d5	4	E	6	2021-06-30	93	17.9	24.4	n	n	n	n	n	n	no	designed
i4d5.50	i4d5.49	F	153	F1	2021-03-29	Tx7.in4.261	Tx7.d5.390	2021-04-06	B	1	i4d5	i4d5	4	E	6	2021-07-07	100	18.3	26.1	n	y	n	n	n	n	no	designed
i4d5.50	i4d5.49	F	153	F1	2021-03-29	Tx7.in4.261	Tx7.d5.390	2021-04-06	B	1	i4d5	i4d5	4	E	6	2021-07-14	107	19.3	28.1	n	n	n	n	n	n	no	designed
i4d5.50	i4d5.49	F	153	F1	2021-03-29	Tx7.in4.261	Tx7.d5.390	2021-04-06	B	1	i4d5	i4d5	4	E	6	2021-07-21	114	19.4	28.5	n	n	n	n	n	n	no	designed
i4d5.50	i4d5.49	F	153	F1	2021-03-29	Tx7.in4.261	Tx7.d5.390	2021-04-06	B	1	i4d5	i4d5	4	E	6	2021-07-28	121	20	28.7	n	n	n	n	n	n	no	designed
i4d5.50	i4d5.49	F	153	F1	2021-03-29	Tx7.in4.261	Tx7.d5.390	2021-04-06	B	1	i4d5	i4d5	4	E	6	2021-08-04	128	20.1	29.4	n	n	n	n	n	n	no	designed
i4d5.50	i4d5.49	F	153	F1	2021-03-29	Tx7.in4.261	Tx7.d5.390	2021-04-06	B	1	i4d5	i4d5	4	E	6	2021-08-12	136	20.9	31.1	n	n	n	n	n	n	no	designed
i4d5.50	i4d5.49	F	153	F1	2021-03-29	Tx7.in4.261	Tx7.d5.390	2021-04-06	B	1	i4d5	i4d5	4	E	6	2021-10-12	197	23.1	38.7	n	n	y	y	n	y	no	designed			perfused
i4d5.92	i4d5.91	F	165	F1	2021-04-22	Tx7.in4.261	Tx7.d5.390	2021-05-03	F	2	i4d5	i4d5	4	D	6	2021-05-12	20	8.2	8.4	n	n	n	n	n	n	no	designed
i4d5.92	i4d5.91	F	165	F1	2021-04-22	Tx7.in4.261	Tx7.d5.390	2021-05-03	F	2	i4d5	i4d5	4	D	6	2021-05-19	27	15.1	15.5	n	n	n	n	n	n	no	designed
i4d5.92	i4d5.91	F	165	F1	2021-04-22	Tx7.in4.261	Tx7.d5.390	2021-05-03	F	2	i4d5	i4d5	4	D	6	2021-05-26	34	16.7	17.2	n	n	n	n	n	n	no	designed
i4d5.92	i4d5.91	F	165	F1	2021-04-22	Tx7.in4.261	Tx7.d5.390	2021-05-03	F	2	i4d5	i4d5	4	D	6	2021-06-10	49	17.8	18.9	n	n	n	n	n	n	no	designed
i4d5.92	i4d5.91	F	165	F1	2021-04-22	Tx7.in4.261	Tx7.d5.390	2021-05-03	F	2	i4d5	i4d5	4	D	6	2021-06-16	55	18.3	19.5	n	n	n	n	n	n	no	designed
i4d5.92	i4d5.91	F	165	F1	2021-04-22	Tx7.in4.261	Tx7.d5.390	2021-05-03	F	2	i4d5	i4d5	4	D	6	2021-06-23	62	19	21	n	n	n	n	n	n	no	designed	yes		ort seen 6/23
i4d5.92	i4d5.91	F	165	F1	2021-04-22	Tx7.in4.261	Tx7.d5.390	2021-05-03	F	2	i4d5	i4d5	4	D	6	2021-06-30	69	20.2	21.4	n	n	n	n	n	n	no	designed			ort seen 6/23
i4d5.92	i4d5.91	F	165	F1	2021-04-22	Tx7.in4.261	Tx7.d5.390	2021-05-03	F	2	i4d5	i4d5	4	D	6	2021-07-07	76	20.3	22.5	y	n	n	n	n	n	no	designed			ort seen 6/23
i4d5.92	i4d5.91	F	165	F1	2021-04-22	Tx7.in4.261	Tx7.d5.390	2021-05-03	F	2	i4d5	i4d5	4	D	6	2021-07-14	83	19.9	22.4	n	n	n	n	n	n	no	designed			ort seen 6/23
i4d5.92	i4d5.91	F	165	F1	2021-04-22	Tx7.in4.261	Tx7.d5.390	2021-05-03	F	2	i4d5	i4d5	4	D	6	2021-07-21	90	20.7	23.5	n	n	n	n	n	n	no	designed			ort seen 6/23
i4d5.92	i4d5.91	F	165	F1	2021-04-22	Tx7.in4.261	Tx7.d5.390	2021-05-03	F	2	i4d5	i4d5	4	D	6	2021-07-28	97	20.5	23.6	n	n	n	n	n	n	no	designed
i4d5.92	i4d5.91	F	165	F1	2021-04-22	Tx7.in4.261	Tx7.d5.390	2021-05-03	F	2	i4d5	i4d5	4	D	6	2021-08-04	104	20.5	24.5	n	y	n	n	n	n	no	designed
i4d5.92	i4d5.91	F	165	F1	2021-04-22	Tx7.in4.261	Tx7.d5.390	2021-05-03	F	2	i4d5	i4d5	4	D	6	2021-08-12	112	20.9	25.6	n	n	n	n	n	n	no	designed
i4d5.92	i4d5.91	F	165	F1	2021-04-22	Tx7.in4.261	Tx7.d5.390	2021-05-03	F	2	i4d5	i4d5	4	D	6	2021-09-07	138	22.5	29	n	n	n	n	n	n	no	designed
i4d5.92	i4d5.91	F	165	F1	2021-04-22	Tx7.in4.261	Tx7.d5.390	2021-05-03	F	2	i4d5	i4d5	4	D	6	2021-09-17	148	22.7	30.7	n	n	n	n	n	n	no	designed	yes		ort on floor 6/26/21; ort 9/17/21
i4d5.92	i4d5.91	F	165	F1	2021-04-22	Tx7.in4.261	Tx7.d5.390	2021-05-03	F	2	i4d5	i4d5	4	D	6	2021-09-29	160	24	34.5	n	n	y	n	n	n	no	designed	yes		ort on floor 6/26/21, 9/17/21, 9/29/21; transferred 10/4/21
i4d5.92	i4d5.91	F	165	F1	2021-04-22	Tx7.in4.261	Tx7.d5.390	2021-05-03	F	2	i4d5	i4d5	4	D	6	2021-10-20	181	30.4	35.5	n	n	n	y	n	y	no	designed			perfused
i4d5.97	i4d5.96	F	166	F1	2021-04-22	Tx7.in4.261	Tx7.d5.390	2021-05-03	E	5	i4d5	i4d5	4	D	6	2021-05-12	20	8.2	9.7	n	n	n	n	n	n	no	designed
i4d5.97	i4d5.96	F	166	F1	2021-04-22	Tx7.in4.261	Tx7.d5.390	2021-05-03	E	5	i4d5	i4d5	4	D	6	2021-05-19	27	15.2	16.7	n	n	n	n	n	n	no	designed
i4d5.97	i4d5.96	F	166	F1	2021-04-22	Tx7.in4.261	Tx7.d5.390	2021-05-03	E	5	i4d5	i4d5	4	D	6	2021-05-26	34	16	18.2	n	n	n	n	n	n	no	designed
i4d5.97	i4d5.96	F	166	F1	2021-04-22	Tx7.in4.261	Tx7.d5.390	2021-05-03	E	5	i4d5	i4d5	4	D	6	2021-06-10	49	17.3	19.9	n	n	n	n	n	n	no	designed
i4d5.97	i4d5.96	F	166	F1	2021-04-22	Tx7.in4.261	Tx7.d5.390	2021-05-03	E	5	i4d5	i4d5	4	D	6	2021-06-16	55	17.1	19.8	n	n	n	n	n	n	no	designed
i4d5.97	i4d5.96	F	166	F1	2021-04-22	Tx7.in4.261	Tx7.d5.390	2021-05-03	E	5	i4d5	i4d5	4	D	6	2021-06-23	62	17.6	20.5	n	n	n	n	n	n	no	designed	yes		ort seen 6/23
i4d5.97	i4d5.96	F	166	F1	2021-04-22	Tx7.in4.261	Tx7.d5.390	2021-05-03	E	5	i4d5	i4d5	4	D	6	2021-06-30	69	17.8	21.7	n	n	n	n	n	n	no	designed			ort seen 6/23
i4d5.97	i4d5.96	F	166	F1	2021-04-22	Tx7.in4.261	Tx7.d5.390	2021-05-03	E	5	i4d5	i4d5	4	D	6	2021-07-07	76	18.1	21.5	y	n	n	n	n	n	no	designed			ort seen 6/23
i4d5.97	i4d5.96	F	166	F1	2021-04-22	Tx7.in4.261	Tx7.d5.390	2021-05-03	E	5	i4d5	i4d5	4	D	6	2021-07-14	83	19	22	n	n	n	n	n	n	no	designed			ort seen 6/23
i4d5.97	i4d5.96	F	166	F1	2021-04-22	Tx7.in4.261	Tx7.d5.390	2021-05-03	E	5	i4d5	i4d5	4	D	6	2021-07-21	90	19.2	22.8	n	n	n	n	n	n	no	designed			ort seen 6/23
i4d5.97	i4d5.96	F	166	F1	2021-04-22	Tx7.in4.261	Tx7.d5.390	2021-05-03	E	5	i4d5	i4d5	4	D	6	2021-07-28	97	19.2	26.1	n	n	n	n	n	n	no	designed
i4d5.97	i4d5.96	F	166	F1	2021-04-22	Tx7.in4.261	Tx7.d5.390	2021-05-03	E	5	i4d5	i4d5	4	D	6	2021-08-04	104	20	25.5	n	y	n	n	n	n	no	designed			ort on floor 6/26/21
i4d5.97	i4d5.96	F	166	F1	2021-04-22	Tx7.in4.261	Tx7.d5.390	2021-05-03	E	5	i4d5	i4d5	4	D	6	2021-08-12	112	19.7	24.1	n	n	n	n	n	n	no	designed			ort on floor 6/26/21
i4d5.97	i4d5.96	F	166	F1	2021-04-22	Tx7.in4.261	Tx7.d5.390	2021-05-03	E	5	i4d5	i4d5	4	D	6	2021-09-07	138	22	29.6	n	n	n	n	n	n	no	designed			ort on floor 6/26/21
i4d5.97	i4d5.96	F	166	F1	2021-04-22	Tx7.in4.261	Tx7.d5.390	2021-05-03	E	5	i4d5	i4d5	4	D	6	2021-09-17	148	21.5	28	n	n	n	n	n	n	no	designed	yes		ort on floor 6/26/21; ort 9/17/21
i4d5.97	i4d5.96	F	166	F1	2021-04-22	Tx7.in4.261	Tx7.d5.390	2021-05-03	E	5	i4d5	i4d5	4	D	6	2021-09-29	160	23.4	34.7	n	n	y	n	n	n	no	designed	yes		ort on floor 6/26/21, 9/17/21, 9/29/21; transferred 10/4/21
i4d5.97	i4d5.96	F	166	F1	2021-04-22	Tx7.in4.261	Tx7.d5.390	2021-05-03	E	5	i4d5	i4d5	4	D	6	2021-10-21	182	25.9	35.7	n	n	n	y	n	y	no	designed			perfused; ***perfusion ID? –direction used here inferred from prior measures
Tx7.45.16	Tx7.45.14	F	2	F1	2019-12-09	Tx7.ins4.65	Tx7.d5.151	2019-12-23	G	3	i4d5	i4d5				2020-09-03	269	39	40.3	n	n	n	n	y	n	no	initial
Tx7.45.16	Tx7.45.14	F	2	F1	2019-12-09	Tx7.ins4.65	Tx7.d5.151	2019-12-23	G	3	i4d5	i4d5	4			2020-09-08	274	37.8	36.2	n	n	n	n	n	y	no	initial			perfused
Tx7.45.50	Tx7.45.52	M	11	F1	2020-02-17	Tx7.ins4.65	Tx7.d5.151	2020-03-04	D	7	i4d5	i4d5				2020-09-03	199	46.4	49.4	n	n	n	y	n	y	no	initial
i4d5.125	i4d5.122	M	174	F1	2021-05-10	Tx7d5.407	Tx7d5.264	2021-05-24	D	4	i4d5	i4d5	4	F	4	2021-06-10	31	19.9	22.6	n	n	n	n	n	n	no	designed
i4d5.125	i4d5.122	M	174	F1	2021-05-10	Tx7d5.407	Tx7d5.264	2021-05-24	D	4	i4d5	i4d5	4	F	4	2021-06-16	37	20.7	23.7	n	n	n	n	n	n	no	designed
i4d5.125	i4d5.122	M	174	F1	2021-05-10	Tx7d5.407	Tx7d5.264	2021-05-24	D	4	i4d5	i4d5	4	F	4	2021-06-23	44	22.3	24.8	n	n	n	n	n	n	no	designed
i4d5.125	i4d5.122	M	174	F1	2021-05-10	Tx7d5.407	Tx7d5.264	2021-05-24	D	4	i4d5	i4d5	4	F	4	2021-06-30	51	24.4	26.9	n	n	n	n	n	n	no	designed
i4d5.125	i4d5.122	M	174	F1	2021-05-10	Tx7d5.407	Tx7d5.264	2021-05-24	D	4	i4d5	i4d5	4	F	4	2021-07-07	58	25.4	28.1	n	n	n	n	n	n	no	designed
i4d5.125	i4d5.122	M	174	F1	2021-05-10	Tx7d5.407	Tx7d5.264	2021-05-24	D	4	i4d5	i4d5	4	F	4	2021-07-14	65	26.1	28	n	n	n	n	n	n	no	designed
i4d5.125	i4d5.122	M	174	F1	2021-05-10	Tx7d5.407	Tx7d5.264	2021-05-24	D	4	i4d5	i4d5	4	F	4	2021-07-21	72	27.4	29.8	n	n	n	n	n	n	no	designed
i4d5.125	i4d5.122	M	174	F1	2021-05-10	Tx7d5.407	Tx7d5.264	2021-05-24	D	4	i4d5	i4d5	4	F	4	2021-07-28	79	26.2	28.6	y	n	n	n	n	n	no	designed
i4d5.125	i4d5.122	M	174	F1	2021-05-10	Tx7d5.407	Tx7d5.264	2021-05-24	D	4	i4d5	i4d5	4	F	4	2021-08-04	86	28.2	31.3	n	n	n	n	n	n	no	designed
i4d5.125	i4d5.122	M	174	F1	2021-05-10	Tx7d5.407	Tx7d5.264	2021-05-24	D	4	i4d5	i4d5	4	F	4	2021-08-12	94	29.4	33.5	n	n	n	n	n	n	no	designed
i4d5.125	i4d5.122	M	174	F1	2021-05-10	Tx7d5.407	Tx7d5.264	2021-05-24	D	4	i4d5	i4d5	4	F	4	2021-09-07	120	30.6	36.2	n	y	n	n	n	n	no	designed
i4d5.125	i4d5.122	M	174	F1	2021-05-10	Tx7d5.407	Tx7d5.264	2021-05-24	D	4	i4d5	i4d5	4	F	4	2021-09-17	130	32.9	39	n	n	n	n	n	n	no	designed
i4d5.125	i4d5.122	M	174	F1	2021-05-10	Tx7d5.407	Tx7d5.264	2021-05-24	D	4	i4d5	i4d5	4	F	4	2021-09-29	142	34.5	41.2	n	n	n	n	n	n	no	designed
i4d5.125	i4d5.122	M	174	F1	2021-05-10	Tx7d5.407	Tx7d5.264	2021-05-24	D	4	i4d5	i4d5	4	F	4	2021-10-25	168	34.6	43.2	n	n	y	n	n	y	no	designed			perfused

### Sheet: S6_Table_Brains
wtID	mutID	allele	alleleClass	pair	sex	born	sac	age	dateEntered	wtWeight	wtVermis	wtCbmHeight	wtCTxArea	wtCTxThick15	wtCTxThick30	wtCTxThick45	wtCCThick	wtACThick	wtBrainWidth	wtVermisSagArea	comment	imagedBy	mutWeight	mutVermis	mutCbmHeight	mutCTxArea	mutCTxThick15	mutCTxThick30	mutCTxThick45	mutCCThick	mutACThick	mutBrainWidth	mutVermisSagArea
Tx7.2G.166	Tx7.2G.165	2G	weak	27	F	2020-08-15	2021-03-29	224	2021-04-02	31.8	2.471	2.929	73.15	1.164	1.139	1.134	0.225	0.312	9.649	9.21		Raquel/Ojas	33.5	2.564	2.856	72.526	1.324	1.261	1.343	0.413	0.313	8.557	10.484
Tx7.2G.254	Tx7.2G.253	2G	weak	63	F	2020-10-15	2021-05-12	209	2021-06-09	54.6	2.506	3.055	68.485	1.073	1.006	1.032	0.288	0.346	9.143	11.086		Dot	52	2.3	3.04	69.637	1.2	1.131	1.168	0.337	0.265	9.058	12.09
Tx7.2G.373	Tx7.2G.374	2G	weak	149	F	2021-03-29	2021-10-13	198	2021-10-26	40.19	2.657	3.462	72.912	1.267	1.149	1.21	0.39	0.277	8.79	11.386		Dot	35	2.518	3.357	67.303	1.166	1.117	1.139	0.408	0.238	8.79	12.763
Tx7.2G.428	Tx7.2G.427	2G	weak	215	F	2021-09-08	2022-02-28	190	2022-03-03	23.2	2.334	3.57	58.222	1.022	1.018	1.066	0.288	0.135	8.617	10.272		Dot	38.6	2.3	3.467	66.018	1.142	1.126	1.096	0.267	0.322	8.847	11.395
Tx7.2G.517	Tx7.2G.516	2G	weak	232	F	2022-03-01	2022-08-10	162	2022-08-23	26.5	2.815	2.59	63.372	1.131	1.068	1.145	0.237	0.282	8.284	10.435		Dot	23.6	2.608	3.247	69.454	1.204	1.158	1.035	0.428	0.192	8.065	11.04
Tx7.2G.588	Tx7.2G.589	2G	weak	242	F	2022-06-14	2022-12-08	177	2022-12-16	34.5	2.553	3.554	69.442	1.327	1.264	1.223	0.295	0.368	9.096	12.425		Dot	44.5	2.649	3.554	67.758	1.165	1.162	1.187	0.354	0.314	8.997	12.963
Tx7.2G.618	Tx7.2G.619	2G	weak	252	F	2022-07-22	2023-01-05	167	2023-01-10	40.95	2.623	2.897	69.633	1.193	1.124	1.058	0.354	0.266	9.326	12.053		Dot	39.45	2.913	3.407	69.955	1.1	1.069	1.008	0.212	0.283	9.185	11.871
Tx7.2G.709	Tx7.2G.710	2G	weak	269	F	2022-10-19	2023-09-18	334	2023-09-29	44.57	2.666	3.526	76.769	1.207	1.137	1.094	0.324	0.27	9.74	13.63		Dot	48.19	2.632	3.307	72.517	1.246	1.246	1.253	0.389	0.238	8.986	12.737
Tx7.2G.739	Tx7.2G.740	2G	weak		F	2022-11-10	2023-10-03	327	2023-10-06	43.6	2.488	2.95	76.3	1.147	1.204	1.16	0.228	0.282	8.727	9.902		Dot	36.7	2.583	3.03	72.554	1.052	1.192	1.107	0.308	0.228	9.035	9.566
Tx7.2G.741	Tx7.2G.742	2G	weak		F	2022-11-10	2023-10-03	327	2023-10-06	57.4	2.504	3.359	63.079	0.929	0.926	1.013	0.228	0.255	8.954	8.838		Dot	37.01	2.535	3.094	64.828	0.957	1.01	1.058	0.214	0.282	8.499	9.371
Tx7.2G.248	Tx7.2G.247	2G	weak	61	M	2020-10-08	2021-05-05	209	2021-06-09	34.3	2.558	2.65	63.249	0.901	0.828	0.868	0.302	0.271	8.687	10.65		Dot	28.1	2.261	2.541	60.759	0.926	0.844	0.803	0.302	0.181	8.833	9.953
Tx7.2G.288	Tx7.2G.289	2G	weak	83	M	2020-11-06	2021-06-01	207	2021-06-24	31.98	2.542	2.872	70.007	1.112	1.112	1.21	0.34	0.311	9.373	9.514		Dot	33.44	2.476	2.964	68.88	1.108	0.983	0.968	0.287	0.142	9.693	10.843
Tx7.2G.214	Tx7.2G.211	2G	weak	93	M	2020-09-03	2021-04-28	237	2022-03-09	32.5	2.465	3.269	68.176	1.088	1.075	0.951	0.35		9.167	13.005		Dot	35.7	2.412	3.461	67.561	1.162	1.075	1.012	0.245	0.311	9.104	14.004
Tx7.2G.305	Tx7.2G.308	2G	weak	94	M	2020-11-19	2021-06-17	210	2021-07-09	42.7	2.569	3.207	73.574	1.096	1.122	1.063	0.259	0.301	9.276	11.352		Dot	35.1	2.655	3.362	73.733	1.146	1.122	1.088	0.259	0.387	9.155	12.613
Tx7.2G.318	Tx7.2G.317	2G	weak	97	M	2020-11-21	2021-06-29	220	2021-07-09	39.8	2.517	3.138	66.69	1.217	1.21	1.164	0.362	0.164	8.879	10.589		Dot	47.4	2.448	2.517	69.971	1.032	1.079	1.042	0.414	0.318	8.362	10.753
Tx7.2G.331	Tx7.2G.328	2G	weak	108	M	2020-12-05	2021-07-06	213	2021-07-15	46.2	2.637	3.202	70.465	1.169	1.139	1.168	0.415	0.212	8.637	11.654		Dot	51.2	2.483	3.202	72.698	1.096	1.068	1.113	0.335	0.405	9.765	12.051
Tx7.2G.324	Tx7.2G.325	2G	weak	109	M	2020-12-14	2021-07-20	218	2021-07-26	36.6	2.643	3.347	67.994	1.161	1.15	1.097	0.3	0.355	9.114	10.991		Dot	34.2	2.643	2.849	67.729	1.188	1.15	1.097	0.265	0.286	9.186	10.493
Tx7.2G.343	Tx7.2G.342	2G	weak	124	M	2021-01-04	2021-07-27	204	2021-08-20	43.5	2.509	3.286	71.255	1.173	1.176	1.232	0.321	0.422	9.525	12.034		Dot	51.6	2.385	3.233	75.292	1.186	1.176	1.144	0.321	0.412	9.397	12.574
Tx7.2G.430	Tx7.2G.434	2G	weak	216	M	2021-09-08	2022-03-22	195	2022-03-30	50.6	2.491	3.616	62.459	1.071	1.152	0.942	0.301	0.31	9.19	12.907		Dot	46.3	2.405	3.322	67.858	1.164	1.086	0.988	0.246	0.31	8.958	12.75
Tx7.3G.249	Tx7.3G.250	3G	strong	38	F	2020-08-31	2021-04-06	216	2021-04-12	33.3	2.46	2.937	70.037	1.224	1.113	1.112	0.276	0.372	8.656	10.498		Raquel/Ojas	33.2	2.658	2.838	70.91	1.182	1.138	1.186	0.267	0.406	8.696	9.556
Tx7.3G.269	Tx7.3G.268	3G	strong	41	F	2020-09-03	2021-04-08	217	2021-04-15	25.8	2.5	3.044	68.443	1.248	1.313	1.276	0.281	0.419	9.151	12.694		Ojas	36.5	2.47	2.825	76.098	1.278	1.249	1.218	0.28	0.416	9.21	12.478
Tx7.3G.278	Tx7.3G.277	3G	strong	44	F	2020-09-07	2021-04-14	219	2021-04-20	34.5	2.355	2.785	65.996	1.225	1.304	1.321	0.352	0.397	8.387	8.418		Raquel/Ojas	40.6	2.466	2.907	69.501	1.244	1.281	1.261	0.306	0.345	8.339	10.855
Tx7.3G.318	Tx7.3G.319	3G	strong	58	F	2020-10-01	2021-05-05	216	2021-06-09	22.8	2.751	2.856	67.736	0.983	0.984	0.971	0.302	0.31	8.687	10.773		Dot	25.3	2.628	2.576	66.568	0.921	0.975	0.92	0.224	0.335	8.778	10.059
Tx7.3G.399	Tx7.3G.397	3G	strong	125	F	2020-12-21	2021-07-20	211	2021-07-26	36	2.729	3.209	73.565	1.245	1.24	1.174	0.409	0.287	8.789	12.331		Dot	31.8	2.386	3.192	70.117	1.039	1.116	1.085	0.246	0.359	9.348	12.533
Tx7.3G.500	Tx7.3G.501	3G	strong	206	F	2021-08-16	2022-02-22	190	2022-02-25	41.4	2.833	3.215	77.75	1.316	1.286	1.274	0.397	0.206	9.422	12.03		Dot	46.2	2.85	3.632	76.453	1.325	1.272	1.261	0.361	0.338	9.6	14.171
Tx7.3G.552	Tx7.3G.551	3G	strong	236	F	2022-04-05	2022-09-21	169	2022-10-13	32.6	2.479	3.145	71.615	1.067	1.034	0.997	0.266	0.33	8.902	11.707		Dot	39.89	2.308	3.35	66.929	1.095	1.025	0.965	0.3	0.364	8.424	12.522
Tx7.3G.561	Tx7.3G.563	3G	strong	244	F	2022-06-13	2022-12-08	178	2022-12-16	31.8	2.553	3.28	70.346	1.307	1.162	1.141	0.371	0.221	8.779	12.549		Dot	33.8	2.714	3.732	71.045	1.191	1.216	1.21	0.323	0.252	9.477	13.295
Tx7.3G.605	Tx7.3G.606	3G	strong	259	F	2022-09-06	2023-06-08	275	2023-09-25	29.93	2.781	3.424	68.5	1.137	1.012	1.196	0.293	0.387	9.073	12.432		Dot	25.71	2.61	3.316	65.839	1.002	0.963	0.981	0.323	0.294	9.668	12.576
Tx7.3G.694	Tx7.3G.693	3G	strong		F	2023-07-11	2024-05-08	302	2024-07-26	53.23	2.597	3.316	75.303	1.097	1.081	1.085	0.452	0.274	8.821	11.005		Dot	60.37	2.649	3.404	71.877	1.167	1.156	1.088	0.357	0.453	9.013	11.819
Tx7.3G.229	Tx7.3G.228	3G	strong	28	M	2020-08-15	2021-03-31	226	2021-04-07	44.3	2.648	2.956	68.872	1.079	1.219	1.344	0.275		9.798	9.874	coronal cut too far posterior	Dorothy/Ojas	48.5	2.597	3.166	72.269	1.273	1.313	1.331	0.318	0.398	9.465	10.534
Tx7.3G.274	Tx7.3G.273	3G	strong	42	M	2020-09-03	2021-04-08	217	2021-04-15	43.7	2.452	2.807	66.38	1.263	1.335	1.313	0.324	0.371	8.778	11.499		Ojas	41.6	2.421	2.983	68.443	1.263	1.288	1.253	0.304	0.4	9.241	12.021
Tx7.3G.287	Tx7.3G.289	3G	strong	46	M	2020-09-08	2021-04-14	218	2021-04-20	45.8	2.43	2.784	66.704	1.104	1.128	1.096	0.364	0.301	8.005	9.507		Raquel/Ojas	45.1	2.662	3.021	62.991	1.026	1.004	0.999	0.331	0.415	8.642	8.416
Tx7.3G.375	Tx7.3G.373	3G	strong	66	M	2020-11-03	2021-06-01	210	2021-06-24	45.07	2.353	3.441	69.833	1.197	1.198	1.12	0.287	0.39	9.444	11.382		Dot	47.14	2.508	2.844	70.097	1.05	1.102	1.006	0.257	0.159	9.778	11.949
Tx7.3G.364	Tx7.3G.368	3G	strong	67	M	2020-10-19	2021-05-12	205	2021-06-09	42.9	2.371	3.124	65.696	1.12	1.037	1.117	0.349	0.352	8.678	11.229		Dot	38.1	2.214	2.767	65.229	1.093	1.085	0.985	0.334	0.383	9.207	11.309
Tx7.3G.359	Tx7.3G.357	3G	strong	90	M	2020-10-22	2021-05-18	208	2022-03-09	35.5	2.551	3.151	68.72	1.189	1.093	1.025	0.301	0.19	9.352	11.669		Dot	39.4	2.363	2.791	68.132	1.226	1.172	1.126	0.354	0.261	9.139	12.467
Tx7.3G.333	Tx7.3G.335	3G	strong	98	M	2020-10-19	2021-05-12	205	2021-06-09	37.8	2.496	3.081	66.676	1.228	1.14	1.08	0.29	0.282	9.069	11.253		Dot	37.6	2.476	3.072	66.291	1.09	1.068	1.08	0.317	0.354	8.995	9.722
Tx7.3G.387	Tx7.3G.384	3G	strong	102	M	2020-11-30	2021-06-29	211	2021-07-09	41.4	2.448	2.914	68.205	1.096	1.102	1.137	0.328	0.249	8.069	11.226		Dot	42.5	2.431	3.293	67.07	1.151	1.163	1.103	0.259	0.352	8.621	11.897
Tx7.3G.430	Tx7.3G.429	3G	strong	141	M	2021-03-08	2021-10-05	211	2021-10-25	55.1	2.852	2.993	72.148	1.126	1.098	1.152	0.319	0.323	9.218	12.285		Dot	54.8	2.482	3.363	71.341	1.162	1.176	1.255	0.219	0.277	9.145	12.185
Tx7.3G.434	Tx7.3G.435	3G	strong	146	M	2021-03-17	2021-10-05	202	2021-10-26	49.2	2.535	3.584	64.926	1.092	1.052	1.027	0.436	0.263	8.817	11.163		Dot	53.1	2.5	3.199	67.603	1.174	1.121	1.104	0.309	0.245	8.953	12.408
Tx7.3G.444	Tx7.3G.446	3G	strong	161	M	2021-04-14	2021-10-20	189	2021-10-26	38.8	2.469	3.237	62.642	1.09	1.005	1.116	0.344	0.248	8.481	11.098		Dot	40.3	2.519	2.937	63.423	1.322	1.078	1.075	0.301	0.308	8.954	11.472
Tx7.3G.633	Tx7.3G.629	3G	strong		M	2022-10-17	2023-05-18	213	2023-09-25	38.84	2.61	3.498	70.094	1.104	1.134	1.251	0.287	0.237	9.846	12.624		Dot	41.7	2.815	3.559	67.367	1.121	1.128	1.155	0.229	0.282	9.706	12.058
Tx7.3G.642	Tx7.3G.643	3G	strong		M	2022-10-19	2023-05-18	211	2023-09-25	43.56	2.644	3.243	73.622	1.264	1.243	1.219	0.385	0.272	9.539	12.171		Dot	49.35	2.644	3.293	72.675	1.206	1.153	1.222	0.269	0.255	9.689	12.61
Tx7.3G.649	Tx7.3G.648	3G	strong		M	2022-11-09	2023-06-08	211	2023-09-25	30.97	2.542	3.327	62.245	1.142	1.12	1.211	0.354	0.31	8.695	11.758		Dot	36.99	2.645	3.481	68.307	1.127	1.224	1.311	0.322	0.293	8.897	11.946
Tx7.AG.218	Tx7.AG.217	AG	strong	47	F	2020-09-08	2021-04-14	218	2021-04-20	38.8	2.531	3.056	65.852	1.029	0.979	1.016	0.29	0.403	8.498	8.843		Raquel/Ojas	40.2	2.592	2.715	63.551	1.07	1.013	1.023	0.313	0.374	8.287	8.105
Tx7.AG.221	Tx7.AG.220	AG	strong	48	F	2020-09-08	2021-04-14	218	2021-04-20	35.2	2.346	2.76	62.459	1.03	0.984	1.006	0.326	0.407	8.062	8.907		Raquel/Ojas	35.3	2.545	2.855	63.855	1.03	1.035	1.064	0.301	0.403	8.559	9.345
Tx7.AG.265	Tx7.AG.263	AG	strong	89	F	2020-11-24	2021-06-29	217	2021-07-09	29.6	2.655	2.69	73.171	1.153	1.247	1.237	0.346	0.231	8.483	12.132		Dot	47.9	2.793	2.966	72.588	1.153	1.198	1.278	0.278	0.231	8.397	12.217
Tx7.AG.280	Tx7.AG.282	AG	strong	110	F	2020-12-14	2021-07-12	210	2021-07-15	31.6	2.312	3.253	71.898	1.137	1.071	1.101	0.316	0.298	8.884	10.552		Dot	24.1	2.568	2.928	70.691	1.154	1.071	1.15	0.246	0.368	9.181	11.716
Tx7.AG.392	Tx7.AG.390	AG	strong	171	F	2021-04-26	2021-10-25	182	2021-11-01	42.5	2.466	3.125	65.774	1.218	1.235	1.298	0.432	0.068	8.283	11.233		Dot	53.3	2.466	3.311	69.861	1.157	1.139	1.146	0.33	0.068	9.499	11.984
Tx7.AG.486	Tx7.AG.487	AG	strong	227	F	2022-01-05	2022-06-13	159	2022-07-07	29.1	2.649	3.262	69.914	1.123	1.127	1.115	0.336	0.274	8.751	11.178		Dot	31.4	2.465	3.43	66.405	1.052	0.978	0.967	0.394	0.305	8.508	10.981
Tx7.AG.488	Tx7.AG.491	AG	strong	228	F	2022-01-05	2022-06-13	159	2022-07-07	33.7	2.542	3.185	68.549	1.102	0.978	1.035	0.377	0.241	8.299	10.847		Dot	40.6	2.481	3.246	65.64	1.099	1.036	0.933	0.349	0.354	8.492	10.597
Tx7.AG.497	Tx7.AG.499	AG	strong	229	F	2022-02-16	2022-07-20	154	2022-08-25	33.6	2.578	3.097	68.734	1.223	1.183	1.192	0.22	0.285	8.828	10.101		Dot	27.1	2.249	3.304	64.415	1.167	1.104	1.129	0.292	0.336	8.543	10.945
Tx7.AG.697	Tx7.AG.696	AG	strong		F	2023-02-08	2023-12-18	313	2024-02-02	35.74	2.535	3.437	73.44	1.225	1.266	1.21	0.439	0.359	9.266	13.235		Dot	40.06	2.552	3.316	76.105	1.192	1.182	1.256	0.375	0.279	8.9	13.196
Tx7.AG.699	Tx7.AG.700	AG	strong		F	2023-02-21	2024-07-17	512	2024-09-17	26.27	2.846	3.569	69.502	1.1	1.064	1.136	0.332	0.465	9.189	11.583		Dot	42.86	2.412	3.103	80.9	1.193	1.089	1.168	0.269	0.3	9.917	11.096
Tx7.AG.178	Tx7.AG.179	AG	strong	22	M	2020-08-11	2021-03-22	221	2021-03-25	46.5	2.331	2.61	66.849	1.225	1.359	1.386	0.317	0.35	8.794	10.015		Ojas	42.8	2.309	2.679	67.801	1.159	1.224	1.236	0.281	0.363	8.825	11.302
Tx7.AG.214	Tx7.AG.213	AG	strong	39	M	2020-09-01	2021-04-08	219	2021-04-15	38.4	2.61	3.035	67.916	1.19	1.209	1.149	0.244	0.401	8.994	11.125		Ojas	45.4	2.611	2.843	66.53	1.214	1.281	1.281	0.291	0.377	9.048	12.491
Tx7.AG.232	Tx7.AG.235	AG	strong	56	M	2020-09-27	2021-04-22	207	2021-06-09	32.8	2.561	2.845	69.856	1.189	1.198	1.179	0.352	0.356	9.515	12.022		Dot	31.7	2.335	3.341	70.711	1.115	1.081	0.973	0.437	0.256	10.377	12.071
Tx7.AG.309	Tx7.AG.312	AG	strong	121	M	2021-01-04	2021-07-27	204	2021-08-20	45.4	2.739	2.774	71.838	1.255	1.184	1.067	0.319	0.394	9.464	12.052		Dot	46.2	2.703	3.816	70.568	1.129	1.128	1.105	0.304	0.412	9.576	12.509
Tx7.AG.354	Tx7.AG.355	AG	strong	136	M	2021-02-15	2021-09-08	205	2021-10-14	46.5	2.406	3.379	67.134	0.997	0.871	0.777	0.389	0.262	8.56	10.852		Dot	46.8	2.423	3.202	67.604	1.146	1.009	1.034	0.335	0.338	8.905	11.207
Tx7.AG.363	Tx7.AG.364	AG	strong	144	M	2021-03-10	2021-10-05	209	2021-10-25	29.3	2.641	3.081	63.749	1.088	1.098	1.165	0.3	0.271	8.564	9.426		Dot	38.2	2.623	3.151	67.896	1.172	1.147	1.087	0.296	0.407	9.218	11.837
Tx7.AG.384	Tx7.AG.385	AG	strong	170	M	2021-04-26	2021-11-08	196	2021-11-18	42.2	2.469	2.619	65.877	1.131	1.031	1.078	0.308	0.269	8.523	12.142		Dot	42.2	2.386	3.203	67.554	1.16	1.105	1.077	0.265	0.295	9.146	12.239
Tx7.AG.586	Tx7.AG.587	AG	strong	254	M	2022-08-11	2023-01-30	172	2023-02-02	31.97	2.544	3.084	63.775	0.93	0.991	0.891	0.224	0.214	9.045	9.066		Dot	36.1	2.353	3.243	63.102	1.058	1.033	0.938	0.4	0.244	8.22	8.808
Tx7.AG.590	Tx7.AG.589	AG	strong	255	M	2022-08-11	2023-01-30	172	2023-02-02	33.55	2.432	3.037	64.598	1.019	0.905	0.843	0.292	0.257	8.572	9.605		Dot	26.49	2.512	3.052	62.39	0.94	0.899	0.853	0.319	0.203	9.154	10.533
Tx7.AG.687	Tx7.AG.685	AG	strong		M	2023-02-01	2023-12-18	320	2024-02-02	46.28	2.639	3.455	70.649	1.092	1.147	1.194	0.439	0.328	9.155	12.478		Dot	49.03	2.569	3.628	64.904	1.008	1.164	1.178	0.264	0.271	9.25	12.317
Tx4.385.473	Tx4.385.471	d385	exon4	130	F	2021-01-31	2021-08-19	200	2021-10-06	34.5	2.532	3.412	74.66	1.297	1.215	1.199	0.307	0.419	9.258	12.508		Dot	34.2	2.655	3.113	79.528	1.252	1.231	1.237	0.325	0.455	9.42	12.8
Tx4.385.493	Tx4.385.491	d385	exon4	140	F	2021-02-24	2021-09-13	201	2021-10-12	45.6	2.567	3.165	71.248	1.096	0.98	1.12	0.419	0.141	8.595	12.551		Dot	55.3	2.638	3.183	71.729	1.078	1.203	1.157	0.345	0.334	8.735	12.033
Tx4.385.508	Tx4.385.509	d385	exon4	150	F	2021-03-20	2021-10-12	206	2021-10-25	22	2.535	2.659	66.179	1.088	1.11	1.081	0.27	0.327	9.205	10.488		Dot	22.1	2.482	2.993	62.986	1.178	1.163	1.177	0.37	0.255	8.605	8.171
Tx4.385.549	Tx4.385.550	d385	exon4	201	F	2021-08-05	2022-02-22	186	2022-02-25	38	2.904	3.503	77.092	1.467	1.421	1.45	0.354	0.25	9.881	11.566		Dot	29.2	2.694	3.528	70.357	1.41	1.316	1.331	0.446	0.254	9.54	12.063
Tx4.385.583	Tx4.385.584	d385	exon4	224	F	2021-11-22	2022-05-04	163	2022-05-13	33.4	2.402	3.363	66.434	1.267	1.108	1.155	0.25	0.328	8.63	12.909		Dot	35.5	2.312	3.288	66.19	1.142	1.137	1.211	0.381	0.262	7.822	13.264
Tx4.385.590	Tx4.385.589	d385	exon4	225	F	2021-11-29	2022-06-13	196	2022-07-07	50.2	2.404	3.342	66.678	1.064	1.097	1.126	0.347	0.385	8.607	11.516		Dot	56.6	2.588	3.446	67.81	1.024	1.062	1.001	0.363	0.271	8.624	12.532
Tx4.385.599	Tx4.385.598	d385	exon4	230	F	2022-02-21	2022-08-03	163	2022-08-23	36	2.418	3.264	69.174	1.211	1.154	1.201	0.31	0.246	8.603	11.217		Dot	45.9	2.349	3.264	69.62	1.352	1.301	1.162	0.374	0.255	8.867	10.839
Tx4.385.616	Tx4.385.617	d385	exon4	241	F	2022-05-16	2022-10-25	162	2022-11-02	37.7	2.643	3.42	67.599	1.061	1.188	1.094	0.32	0.306	8.57	10.822		Dot	48.8	2.47	3.144	66.579	1.086	1.082	1.094	0.266	0.342	8.57	9.912
Tx4.385.636	Tx4.385.637	d385	exon4	250	F	2022-07-05	2022-12-13	161	2022-12-16	27.3	2.517	3.253	62.582	1.173	1.056	0.999	0.22	0.33	8.58	10.343		Dot	25.41	2.551	3.339	69.257	1.571	1.021	1.111	0.313	0.277	8.447	10.747
Tx4.385.364	Tx4.385.366	d385	exon4	26	M	2020-08-14	2021-03-29	225	2021-04-02	39.6	2.638	2.947	71.928	1.259	1.246	1.237	0.412	0.38	8.795	9.79		Ojas	39.1	2.51	3.045	70.177	1.315	1.246	1.266	0.331	0.455	9.286	9.915
Tx4.385.372	Tx4.385.373	d385	exon4	30	M	2020-08-17	2021-04-06	229	2021-04-08	45	2.285	2.532	65.957	1.212	1.218	1.205	0.234	0.434	9.26	11.056		Ojas	47.1	2.378	2.858	68.079	1.201	1.237	1.224	0.242	0.425	8.993	11.325
Tx4.385.421	Tx4.385.422	d385	exon4	64	M	2020-10-26	2021-05-25	211	2022-03-09	36.4	2.565	3.133	65.973	1.125	1.068	1.136	0.296	0.316	9.067	10.118		Dot	35.2	2.513	2.857	69.538	1.212	1.18	1.061	0.331	0.193	9.297	10.113
Tx4.385.434	Tx4.385.435	d385	exon4	79	M	2020-11-06	2021-06-01	207	2021-06-24	41.51	2.525	3.18	70.107	1.048	0.999	0.892	0.33	0.169	9.907	11.307		Dot	41.77	2.458	3.208	70.143	1.048	1.026	0.985	0.295	0.169	9.498	11.475
Tx4.385.444	Tx4.385.445	d385	exon4	103	M	2020-11-30	2021-07-06	218	2021-07-15	48.7	2.517	3.031	71.422	1.058	1.035	1.064	0.283	0.401	9.492	12.212		Dot	46.8	2.654	3.185	71.156	1.152	1.138	1.113	0.37	0.371	9.721	12.609
Tx4.385.461	Tx4.385.460	d385	exon4	119	M	2020-12-21	2021-07-20	211	2021-07-26	35.9	2.454	3.158	70.29	1.051	1.088	1.034	0.384	0.314	8.861	11.291		Dot	35.8	2.523	3.192	66.199	1.262	1.193	1.11	0.366	0.277	8.861	10.989
Tx4.385.477	Tx4.385.475	d385	exon4	131	M	2021-01-31	2021-08-24	205	2021-10-12	39.2	2.532	3.095	68.892	1.075	1.091	1.008	0.321	0.317	8.524	10.4		Dot	43.2	2.479	3.201	67.832	1.04	1.028	1.046	0.392	0.278	8.467	11.676
Tx4.385.483	Tx4.385.484	d385	exon4	132	M	2021-02-03	2021-08-25	203	2021-10-12	49	2.497	3.341	71.163	1.082	1.115	1.083	0.432	0.075	8.573	13.621		Dot	56.4	2.532	3.183	73.314	1.137	1.1	1.046	0.362	0.243	9.1	12.142
Tx4.385.503	Tx4.385.502	d385	exon4	145	M	2021-03-15	2021-10-12	211	2021-10-25	39.7	2.606	3.081	69.937	1.255	1.183	1.19	0.307	0.291	9.032	11.557		Dot	37.8	2.553	3.257	69.987	1.148	1.143	1.158	0.37	0.316	8.7	11.664
Tx4.385.512	Tx4.385.510	d385	exon4	151	M	2021-03-20	2021-10-13	207	2021-10-26	29.5	2.535	3.199	67.973	1.237	1.173	1.207	0.381	0.2	8.672	11.327		Dot	35.8	2.605	3.392	65.128	1.212	1.092	1.111	0.299	0.2	9.525	11.641
Tx4.385.513	Tx4.385.514	d385	exon4	152	M	2021-03-20	2021-10-13	207	2021-10-26	37	2.465	3.059	68.92	1.149	1.068	1.034	0.245	0.359	9.189	11.306		Dot	43	2.867	3.374	70.66	1.103	1.072	1.05	0.263	0.377	9.307	11.284
Tx4.385.740	Tx4.385.742	d385	exon4		M	2023-02-13	2023-12-18	308	2024-02-02	50.3	2.622	2.812	73.212	0.926	1.12	1.124	0.308	0.354	9.168	11.595		Dot	54.4	2.535	3.403	71.053	1.068	0.955	1.141	0.308	0.339	9.122	11.663
Tx4.385.741	Tx4.385.743	d385	exon4		M	2023-02-13	2023-12-18	308	2024-02-02	54.78	2.708	3.42	71.446	0.915	1.044	1.053	0.37	0.278	9.106	11.333		Dot	51.73	2.656	3.316	68.62	1.057	1.045	1.2	0.339	0.324	9.145	11.126
Tx4.385.755	Tx4.385.756	d385	exon4		M	2023-05-29	2024-02-21	268	2024-05-23	54.39	2.539	3.292	73.675	0.993	1.144	1.157	0.397	0.256	8.913	11.102		Dot	54.55	2.522	3.432	68.733	0.993	1.073	1.14	0.359	0.397	9.045	10.625
Tx7.d5.272	Tx7.d5.273	d5-het	weak	36	F	2020-08-29	2021-04-06	217	2021-04-08	46.8	2.549	2.91	71.879	1.238	1.365	1.348	0.317	0.336	8.572	11.253		Ojas	34.6	2.328	2.776	68.639	1.221	1.27	1.291	0.303	0.384	8.775	10.963
Tx7.d5.319	Tx7.d5.318	d5-het	weak	69	F	2020-10-11	2021-05-05	206	2021-06-09	37.6	2.348	3.242	66.802	1.023	1.048	1.097	0.344	0.302	8.377	11.387		Dot	45	2.296	2.716	68.062	0.943	0.876	0.9	0.324	0.302	8.377	10.687
Tx7.d5.327	Tx7.d5.325	d5-het	weak	75	F	2020-10-12	2021-05-05	205	2021-06-09	30.8	2.19	2.751	67.647	1.014	1.056	1.017	0.324	0.313	8.742	10.999		Dot	37.6	2.296	2.891	69.942	0.882	0.869	0.864	0.228	0.313	9.161	11.4
Tx7.d5.368	Tx7.d5.369	d5-het	weak	113	F	2020-12-14	2021-07-13	211	2021-07-16	44.5	2.489	3.443	68.571	0.96	1.076	0.976	0.256	0.101	9.351	12.398		Dot	44.6	2.403	3.341	68.998	1.067	1.076	1.112	0.216	0.349	9.227	11.744
Tx7.d5.394	Tx7.d5.395	d5-het	weak	128	F	2021-01-04	2021-07-27	204	2021-08-20	32.5	2.615	3.163	71.114	1.229	1.16	1.232	0.321	0.422	9.471	11.428		Dot	30.7	2.721	2.986	73.402	1.229	1.208	1.2	0.357	0.368	9.094	12.286
Tx7.d5.442	Tx7.d5.443	d5-het	weak	192	F	2021-04-23	2021-10-21	181	2021-11-01	39.6	2.399	3.125	69.439	1.241	1.177	1.163	0.42	0.253	8.305	11.716		Dot	35.6	2.449	3.446	68.008	1.161	1.151	1.194	0.402	0.272	8.442	11.922
Tx7.d5.258	Tx7.d5.259	d5-het	weak	17	M	2020-06-24	2021-03-17	263	2021-03-19	43.7	2.677	2.92	67.222	1.115	1.183	1.167	0.252	0.4	8.833	9.017		Ojas	44.8	2.578	2.955	67.756	1.082	1.142	1.144	0.231	0.401	8.77	10.298
Tx7.d5.260	Tx7.d5.261	d5-het	weak	18	M	2020-06-24	2021-03-17	263	2021-03-19	42	2.614	2.894	67.031	1.057	1.105	1.09	0.263	0.354	8.52	9.721		Ojas	32.4	2.767	2.696	63.454	0.985	0.971	0.977	0.222	0.317	8.598	8.587
Tx7.d5.275	Tx7.d5.276	d5-het	weak	37	M	2020-08-29	2021-04-06	217	2021-04-12	48.2	2.333	2.811	72.301	1.15	1.095	1.062	0.249	0.313	8.439	10.576		Raquel/Ojas	49.3	2.243	2.991	70.292	1.113	1.12	1.097	0.33	0.276	8.913	10.624
Tx7.d5.316	Tx7.d5.315	d5-het	weak	60	M	2020-10-02	2021-04-28	208	2021-06-09	39.9	2.646	2.488	70.951	0.988	0.958	1.006	0.368	0.394	9.106	11.5		Dot	35.8	2.769	2.909	71.538	0.948	0.886	0.925	0.391	0.375	9.179	10.935
Tx7.d5.298	Tx7.d5.297	d5-het	weak	70	M	2020-09-21	2021-04-22	213	2021-06-09	34	2.649	3.072	68.047	1.052	0.956	1.073	0.451	0.249	9.661	12.124		Dot	36	2.491	2.987	68.281	1.052	1.036	0.96	0.299	0.369	9.681	12.208
Tx7.d5.355	Tx7.d5.352	d5-het	weak	91	M	2020-11-15	2021-06-17	214	2021-07-09	44.5	2.477	3.343	71.554	1.158	1.093	1.086	0.292	0.379	9.128	12.14		Dot	41.7	2.666	3.341	74.713	1.133	1.148	1.074	0.38	0.296	9.181	11.504
Tx7.d5.356	Tx7.d5.353	d5-het	weak	92	M	2020-11-15	2021-06-17	214	2021-07-09	45.9	2.529	3.085	74.443	1.171	1.188	1.204	0.232	0.365	9.428	8.427		Dot	46.8	2.546	2.996	73.636	1.265	1.282	1.261	0.323	0.148	9.41	11.781
Tx7.d5.361	Tx7.d5.362	d5-het	weak	105	M	2020-11-30	2021-06-29	211	2021-07-09	45.7	2.477	3.089	62.441	1.09	1.062	1.072	0.3	0.31	8.783	10.911		Dot	48.1	2.305	2.859	66.273	1.15	1.21	1.134	0.353	0.261	8.678	10.391
Tx7.d5.363	Tx7.d5.364	d5-het	weak	106	M	2020-11-30	2021-07-06	218	2021-07-15	45.2	2.727	2.14	75.163	1.207	1.187	1.112	0.38	0.313	9.739	11.472		Dot	41.1	2.603	3.134	70.301	1.182	1.138	1.224	0.366	0.419	9.139	12.284
Tx7.d5.371	Tx7.d5.372	d5-het	weak	114	M	2020-12-14	2021-07-13	211	2021-07-16	49.2	2.506	3.307	68.982	1.14	1.179	1.176	0.317	0.386	9.545	12.127		Dot	52.7	2.455	3.273	70.98	1.081	1.108	1.115	0.353	0.315	9.58	11.311
Tx7.d5.383	Tx7.d5.384	d5-het	weak	118	M	2020-12-14	2021-07-13	211	2021-07-16	45.9	2.335	3.085	68.198	1.136	1.108	1.113	0.265	0.315	9.386	11.485		Dot	44.6	2.421	2.983	67.027	1.223	1.155	1.163	0.273	0.368	9.069	11.482
Tx4.67.211	Tx4.67.212	d67	exon4	51	F	2020-09-18	2021-04-20	214	2022-03-09	26	2.46	3.198	69.138	1.073	1.029	1.029	0.319	0.287	8.299	10.222		Dot	29.1	2.794	3.409	68.849	0.939	0.94	0.913	0.32	0.359	8.717	9.952
Tx4.67.223	Tx4.67.222	d67	exon4	57	F	2020-09-28	2021-04-28	212	2021-06-09	23.1	2.506	2.488	69.554	1.058	0.991	0.975	0.318	0.302	9.051	12.343		Dot	30.1	2.558	2.646	74.891	0.926	0.885	0.909	0.281	0.375	9.525	11.888
Tx4.67.323	Tx4.67.324	d67	exon4	120	F	2020-12-23	2021-07-20	209	2021-07-26	36.6	2.592	3.227	72.074	1.143	1.159	1.085	0.262	0.375	8.843	12.453		Dot	34.2	2.317	3.141	73.706	1.143	1.079	1.06	0.293	0.422	9.06	11.821
Tx4.67.389	Tx4.67.388	d67	exon4	163	F	2021-04-20	2021-10-21	184	2021-11-01	32.4	2.568	3.277	73.732	1.208	1.227	1.357	0.398	0.059	8.437	12.241		Dot	34.1	2.399	2.855	66.746	1.096	1.111	1.2	0.355	0.145	8.283	12.236
Tx4.67.444	Tx4.67.443	d67	exon4	211	F	2021-09-01	2022-03-23	203	2022-03-30	38.6	2.526	3.702	65.131	1.179	1.071	1.124	0.301	0.292	8.735	12.546		Dot	43.6	2.612	3.408	62.858	1.107	1.071	1.084	0.355	0.292	8.426	12.272
Tx4.67.502	Tx4.67.503	d67	exon4	238	F	2022-04-07	2022-10-25	201	2022-11-02	30.4	2.798	3.161	67.343	1.061	1.09	1.044	0.46	0.232	7.923	10.765		Dot	28.6	2.798	3.679	65.68	1.159	1.147	1.019	0.32	0.306	8.049	11.554
Tx4.67.534	Tx4.67.535	d67	exon4	246	F	2022-06-15	2022-12-08	176	2022-12-16	30.9	2.397	3.356	66.303	1.283	1.078	1.076	0.333	0.3	8.674	10.587		Dot	32.5	2.723	3.39	72.103	1.163	1.12	1.096	0.347	0.29	9.073	10.924
Tx4.67.537	Tx4.67.536	d67	exon4	247	F	2022-06-15	2022-12-08	176	2022-12-16	30.8	2.526	3.099	62.836	1.007	1.072	1.076	0.407	0.237	9.233	9.64		Dot	29.8	2.574	3.288	66.993	1.211	1.102	1.144	0.24	0.223	9.18	9.092
Tx4.67.541	Tx4.67.545	d67	exon4	251	F	2022-07-06	2022-12-13	160	2022-12-16	27.36	2.534	3.271	64.77	1.086	1.002	1.038	0.3	0.33	8.38	9.98		Dot	21.96	2.534	2.945	61.599	1.537	1.002	0.999	0.287	0.343	8.714	8.905
Tx4.67.591	Tx4.67.592	d67	exon4		F	2022-10-31	2023-10-03	337	2023-10-06	52.1	2.456	3.283	69.954	1.024	1.077	1.181	0.228	0.241	9.383	11.413		Dot	53.2	2.599	3.28	70.98	1.043	1.077	1.113	0.228	0.175	8.807	11.629
Tx4.67.594	Tx4.67.593	d67	exon4		F	2022-10-31	2023-10-03	337	2023-10-06	35.5	2.488	3.317	67.948	1.033	1.024	0.994	0.228	0.165	9.759	11.207		Dot	57.2	2.472	3.7	64.227	0.986	1.023	1.007	0.308	0.268	8.66	11.574
Tx4.67.215	Tx4.67.216	d67	exon4	52	M	2020-09-18	2021-04-20	214	2022-03-09	30.1	2.636	3.11	66.712	1.106	0.94	0.913	0.246	0.359	8.935	9.014		Dot	31.6	2.566	3.128	68.704	1.07	0.94	0.964	0.319	0.177	9.171	9.971
Tx4.67.219	Tx4.67.218	d67	exon4	53	M	2020-09-18	2021-04-20	214	2022-03-09	39.8	2.46	2.864	67.982	0.999	0.99	0.969	0.356	0.355	8.748	9.146		Dot	39.3	2.618	3.075	68.073	0.981	0.926	0.918	0.301	0.184	8.948	9.749
Tx4.67.221	Tx4.67.220	d67	exon4	54	M	2020-09-18	2021-04-20	214	2022-03-09	35.7	2.671	2.917	67.48	1.025	0.983	1.021	0.309	0.341	8.722	8.912		Dot	34.6	2.636	2.935	66.434	1.068	0.949	0.944	0.264	0.341	8.937	9.834
Tx4.67.240	Tx4.67.239	d67	exon4	72	M	2020-09-30	2021-04-28	210	2022-03-09	37.2	2.447	3.234	66.692	1.162	1.12	1.057	0.315		9.069	11.8		Dot	43.9	2.465	3.566	65.574	1.162	1.001	0.983	0.28		9.087	13.236
Tx4.67.257	Tx4.67.254	d67	exon4	76	M	2020-10-21	2021-05-12	203	2021-06-09	36.1	2.339	2.8	65.922	1.074	0.989	0.992	0.31	0.3	8.572	9.089		Dot	34.1	2.489	3.143	66.267	1.139	1.06	1.037	0.257	0.388	9.065	10.648
Tx4.67.273	Tx4.67.272	d67	exon4	78	M	2020-10-24	2021-05-25	213	2022-03-09	42.3	2.427	3.305	64.792	1.178	1.079	1.086	0.222		9.208	10.592		Dot	46.8	2.444	2.788	69.851	1.106	1.007	0.998	0.292		9.512	10.05
Tx4.67.279	Tx4.67.281	d67	exon4	84	M	2020-11-01	2021-06-01	212	2021-06-24	46.18	2.662	3.294	71.63	1.153	1.145	1.075	0.326	0.293	9.569	11.862		Dot	36.81	2.886	3.197	70.482	1.208	1.082	1.075	0.305	0.275	9.853	11.7
Tx4.67.415	Tx4.67.416	d67	exon4	177	M	2021-05-20	2021-11-30	194	2022-03-09	40.2	2.613	3.183	63.388	1.041	1.02	1.036	0.353	0.272	8.504	12.198		Dot	39.9	2.529	3.082	68.367	1.129	1.12	1.09	0.234	0.306	8.934	11.852
Tx7.d7.259	Tx7.d7.258	d7	weak	164	F	2021-04-22	2021-10-25	186	2021-11-01	33.7	2.669	3.294	69.651	1.184	1.12	1.17	0.253	0.366	8.707	12.15		Dot	29.8	2.432	3.311	67.875	1.125	1.174	1.144	0.351	0.289	8.699	11.71
Tx7.d7.311	Tx7.d7.313	d7	weak	208	F	2021-08-18	2022-02-22	188	2022-02-25	32.5	2.798	3.493	75.278	1.385	1.318	1.288	0.397	0.266	9.328	14.112		Dot	33.7	2.572	3.789	81.229	1.384	1.36	1.35	0.473	0.193	9.579	14.694
Tx7.d7.331	Tx7.d7.330	d7	weak	214	F	2021-09-07	2022-02-28	174	2022-03-03	29.1	2.42	3.587	65.325	1.167	1.089	1.13	0.325	0.223	8.814	10.566		Dot	25.3	2.506	3.673	60.695	1.03	1.043	1.109	0.31	0.238	8.016	11.08
Tx7.d7.398	Tx7.d7.401	d7	weak	236	F	2022-04-04	2022-10-25	204	2022-11-02	46.7	2.646	3.436	67.301	1.246	1.135	1.085	0.245	0.345	9.068	11.352		Dot	46.3	2.629	3.608	65.525	1.096	1.135	1.05	0.445	0.273	8.396	10.648
Tx7.d7.436	Tx7.d7.437	d7	weak	248	F	2022-06-13	2022-12-08	178	2022-12-16	47.8	2.585	3.441	72.37	1.116	1.171	1.12	0.335	0.272	9.195	12.701		Dot	47.5	2.795	3.506	76.659	1.223	1.223	1.166	0.303	0.295	9.098	12.289
Tx7.d7.494	Tx7.d7.492	d7	weak		F	2023-03-13	2024-02-21	345	2024-05-23	55.24	2.487	3.345	68.141	1.124	1.133	1.106	0.308	0.053	8.573	10.974		Dot	50.53	2.522	3.397	66.238	1.034	1.048	1.096	0.308	0.244	9.664	10.686
Tx7.d7.296	Tx7.d7.295	d7	weak	197	M	2021-07-15	2022-01-25	194	2022-02-04	42.3	2.284	3.114	61.962	0.959	0.949	0.946	0.269	0.349	8.602	10.658		Dot	43.8	2.474	2.803	61.106	1.112	1.039	0.97	0.301	0.299	8.517	10.222
Tx7.d7.298	Tx7.d7.299	d7	weak	198	M	2021-07-15	2022-01-26	195	2022-02-04	38.7	2.595	3.235	63.384	1.05	0.941	0.922	0.287	0.366	8.235	10.954		Dot	36.9	2.613	3.287	61.799	0.984	0.933	0.97	0.346	0.339	8.032	11.345
Tx7.d7.523	Tx7.d7.524	d7	weak		M	2023-08-21	2023-10-03	43	2023-10-06	25.5	2.583	3.381	67.582	1.024	1.052	1.166	0.188	0.153	9.316	10.723		Dot	27.04	2.456	3.274	63.357	1.128	1.19	1.237	0.255	0.214	8.003	10.99
Tx7.d7.526	Tx7.d7.528	d7	weak		M	2023-08-21	2023-10-03	43	2023-10-06	25.94	2.328	2.902	71.874	1.052	1.13	1.15	0.229	0.214	9.303	10.75		Dot	23.74	2.424	3.237	65.025	1.156	1.214	1.248	0.188	0.188	8.901	10.441
Tx7.i4.397	Tx7.i4.398	i4	strong	204	F	2021-07-26	2022-01-31	189	2022-02-11	21.3	2.539	3.187	61.573	1.118	1.043	1.14	0.291	0.255	8.385	11.08		Dot	28.9	2.329	2.732	64.622	1.073	1.043	1.11	0.308	0.2	8.34	9.907
Tx7.i4.419	Tx7.i4.418	i4	strong	205	F	2021-08-18	2022-02-28	194	2022-03-03	32.5	2.609	3.69	62.029	1.103	1.167	1.16	0.289	0.262	8.693	12.463		Dot	38.8	2.265	3.69	67.369	1.209	1.161	1.182	0.301	0.325	8.986	12.904
Tx7.i4.425	Tx7.i4.427	i4	strong	207	F	2021-08-16	2022-02-22	190	2022-02-25	44.1	2.746	3.684	76.846	1.372	1.278	1.278	0.282	0.362	9.784	12.636		Dot	40.7	2.608	3.591	76.108	1.321	1.312	1.325	0.415	0.23	9.183	14.002
Tx7.i4.442	Tx7.i4.441	i4	strong	212	F	2021-09-06	2022-02-28	175	2022-03-03	27.3	2.489	3.484	65.342	1.115	1.19	1.19	0.277	0.256	8.781	11.158		Dot	33	2.471	3.484	63.257	1.14	1.102	1.126	0.316	0.289	8.472	11.909
Tx7.i4.472	Tx7.i4.469	i4	strong	217	F	2021-09-29	2022-03-28	180	2022-03-31	40.4	2.526	3.123	62.118	1.089	1.042	1.011	0.282	0.289	9.091	11.062		Dot	33	2.474	3.333	58.014	1.049	1.001	1.011	0.353	0.287	8.731	11.405
Tx7.i4.496	Tx7.i4.498	i4	strong	219	F	2021-10-25	2022-04-06	163	2022-04-20	29.7	2.461	3.345	62.574	1.136	1.046	1.098	0.247	0.329	8.937	12.008		Dot	35.1	2.565	3.293	68.093	1.259	1.281	1.236	0.286	0.296	8.985	10.83
Tx7.i4.522	Tx7.i4.520	i4	strong	222	F	2021-11-15	2022-04-21	157	2022-04-29	31.7	2.56	3.166	67.417	1.187	1.075	1.104	0.433	0.282	8.248	11.788		Dot	33.5	2.682	2.976	67.994	1.109	1.04	1.014	0.342	0.226	8.537	10.995
Tx7.i4.580	Tx7.i4.579	i4	strong	240	F	2022-05-11	2022-10-25	167	2022-11-02	29		3.403	64.234	1.156	1.082	1.094	0.219	0.28	8.553	11.634		Dot	31.6		3.161	66.03	1.267	1.082	1.094	0.439	0.333	8.264	11.02
Tx7.i4.593	Tx7.i4.595	i4	strong	253	F	2022-07-25	2023-01-05	164	2023-01-10	52.58	2.76	3.526	72.568	1.219	1.196	1.159	0.252	0.248	9.309	12.332		Dot	41.7	2.521	3.203	71.47	1.167	1.069	1.096	0.235	0.23	9.539	10.712
Tx7.i4.603	Tx7.i4.599	i4	strong	257	F	2022-08-15	2023-01-30	168	2023-02-02	28.08	2.512	3.196	63.404	1.092	1.068	1.082	0.441	0.216	8.138	10.214		Dot	29.94	2.607	3.037	64.085	0.997	1.05	0.986	0.224	0.284	8.653	10.226
Tx7.i4.159	Tx7.i4.161	i4	strong	24	M	2020-08-13	2021-03-22	219	2021-03-25	40.6	2.252	2.644	65.859	1.173	1.183	1.19	0.346	0.311	8.744	11.052		Ojas	44.6	2.409	2.626	66.871	1.163	1.225	1.209	0.329	0.326	8.711	10.066
Tx7.i4.164	Tx7.i4.166	i4	strong	25	M	2020-08-13	2021-03-22	219	2021-03-25	46.1	2.435	2.757	68.661	1.252	1.349	1.317	0.297	0.349	8.933	11.069		Ojas	51.4	2.43	2.784	67.584	1.153	1.23	1.179	0.257	0.372	8.717	11.393
Tx7.i4.170	Tx7.i4.172	i4	strong	29	M	2020-08-15	2021-03-31	226	2021-04-07	52.9	2.525	3.211	69.924	1.365	1.376	1.433	0.318	0.431	9.202	10.574		Ojas	67.1	2.522	3.097	73.259	1.352	1.299	1.346	0.297	0.459	9.637	11.532
Tx7.i4.236	Tx7.i4.237	i4	strong	65	M	2020-10-28	2021-05-25	209	2022-03-09	60.6	2.392	2.909	72.056	1.106	1.063	1.08	0.263	0.229	9.597	10.43		Dot	47.9	2.392	3.184	68.476	1.141	1.097	1.13	0.369	0.282	8.502	11.751
Tx7.i4.309	Tx7.i4.308	i4	strong	137	M	2021-02-22	2021-09-13	203	2021-10-14	46.2	2.474	2.825	67.045	1.086	0.996	0.999	0.325	0.338	8.803	12.138		Dot	47.1	2.374	3.316	67.297	1.18	1.146	1.127	0.362	0.246	8.748	12.021
Tx7.i4.311	Tx7.i4.310	i4	strong	138	M	2021-02-22	2021-09-13	203	2021-10-14	49.1	2.368	3.333	69.861	1.235	1.036	1.055	0.307	0.392	9.532	12.591		Dot	51.3	2.404	3.368	69.569	1.178	1.09	1.065	0.362	0.301	8.967	11.712
Tx7.i4.316	Tx7.i4.318	i4	strong	142	M	2021-03-08	2021-09-13	189	2021-10-14	48.1	2.565	3.113	73.913	1.164	1.078	1.085	0.304	0.396	9.289	12.075		Dot	47.4	2.583	3.078	68.3	1.131	1.104	1.06	0.389	0.205	9.401	11.531
Tx7.i4.405	Tx7.i4.403	i4	strong	202	M	2021-07-26	2022-01-31	189	2022-02-11	26.3	2.504	2.942	64.032	1.117	1.048	1.07	0.281	0.227	8.721	10.097		Dot	31.9	2.487	3.012	62.077	1.173	1.083	1.123	0.354	0.137	8.195	10.303
Tx7.i4.436	Tx7.i4.437	i4	strong	210	M	2021-08-20	2022-01-26	159	2022-02-10	41.4	2.418	3.176	66.254	1.786	1.838	1.759	0.37	0.548	15.023	11.177		Dot	39.4	2.559	3.282	68.52	1.909	1.748	1.876	0.653	0.397	14.508	10.738
Tx7.i4.443	Tx7.i4.445	i4	strong	213	M	2021-09-06	2022-01-26	142	2022-02-10	30.6	2.44	3.159	62.049	1.85	1.734	1.794	0.431	0.568	14.603	10.701		Dot	36.1	2.4	3.282	66.531	2.022	1.858	1.905	0.582	0.383	14.311	10.073
Tx7.i4.477	Tx7.i4.474	i4	strong	218	M	2021-09-29	2022-03-28	180	2022-03-31	45.7	2.158	2.983	60.751	1.253	1.035	1.076	0.299	0.29	8.599	10.641		Dot	39.4	2.123	3.256	59.331	1.142	1.099	1.05	0.262	0.273	8.326	11.595
Tx7.i4.501	Tx7.i4.499	i4	strong	220	M	2021-10-25	2022-04-06	163	2022-04-20	38.3	2.53	3.38	62.436	1.188	1.132	1.072	0.24	0.237	8.501	10.899		Dot	42.5	2.548	3.501	66.138	1.216	1.151	1.155	0.255	0.35	9.069	11.686
Tx7.i4.608	Tx7.i4.609	i4	strong	256	M	2022-08-15	2023-01-30	168	2023-02-02	32.42	2.448	3.068	66.774	1.071	0.984	0.882	0.23	0.23	8.801	9.455		Dot	35.59	2.655	3.323	64.718	1.066	1.01	1.03	0.325	0.217	8.544	9.424
Tx7.i4.805	Tx7.i4.804	i4	strong		M	2023-07-28	2024-04-15	262	2024-07-25	46.14	2.471	3.489	64.834	1.118	1.096	1.256	0.477	0.328	8.644	11.511		Dot	50.59	2.454	3.339	65.905	1.075	1.146	1.189	0.253	0.552	9.508	11.983
i4d5.41	i4d5.42	i4d5	i4d5	148	F	2021-03-22	2021-10-12	204	2021-10-22	24.9	2.445	3.23	65.104	1.13	1.057	1.063	0.271	0.339	8.45	11.763		Dot	29.5	2.549	3.3	70.5	1.186	1.159	1.179	0.289	0.366	9.265	11.744
i4d5.50	i4d5.49	i4d5	i4d5	153	F	2021-03-29	2021-10-12	197	2021-10-22	23.1	2.567	2.794	69.106	1.265	1.145	1.082	0.317	0.357	8.926	11.196		Dot	38.7	2.567	3.248	66.369	1.225	1.169	1.225	0.354	0.275	8.716	12.539
i4d5.92	i4d5.91	i4d5	i4d5	165	F	2021-04-22	2021-10-20	181	2021-10-26	30.4	2.486	3.337	61.27	1.184	1.12	1.158	0.318	0.325	8.705	11.209		Dot	35.5	2.486	3.37	59.694	1.195	1.185	1.14	0.378	0.246	8.559	10.877
i4d5.97	i4d5.96	i4d5	i4d5	166	F	2021-04-22	2021-10-21	182	2021-10-28	25.9	2.633	3.4	61.889	1.323	1.295	1.287	0.389	0.229	8.414	11.671		Dot	35.7	2.483	3.517	63.217	1.237	1.295	1.287	0.343	0.272	8.689	12.411
i4d5.103	i4d5.101	i4d5	i4d5	167	F	2021-04-22	2021-08-19	119	2021-10-06	23.9	2.603	3.218	70.877	1.309	1.166	1.148	0.306	0.386	9.222	11.078		Dot	31.2	2.515	3.165	73.015	1.252	1.215	1.225	0.281	0.375	9.673	13.464
i4d5.104	i4d5.105	i4d5	i4d5	168	F	2021-04-22	2021-08-19	119	2021-10-06	27.1	2.866	2.913	70.378	1.213	1.215	1.161	0.289	0.415	9.456	11.341		Dot	26.8	2.567	3.429	68.572	1.121	1.126	1.122	0.361	0.401	9.42	12.113
i4d5.193	i4d5.191	i4d5	i4d5	180	F	2021-06-04	2021-12-13	192	2022-02-04	30.4	2.289	3.148	60.85	1.1	1.039	1.018	0.339	0.311	8.384	9.524		Dot	41	2.576	3.215	64.706	0.869	0.994	0.973	0.319	0.274	9.651	11.03
i4d5.206	i4d5.202	i4d5	i4d5	184	F	2021-06-14	2022-01-18	218	2022-02-10	28.6	2.619	3.269	63.804	1.732	1.764	1.839	0.559	0.639	14.721	10.152		Dot	35.1	2.859	3.124	64.449	1.825	1.685	1.546	0.508	0.639	15.124	10.031
i4d5.207	i4d5.204	i4d5	i4d5	185	F	2021-06-14	2022-01-18	218	2022-02-10	27.6	2.506	2.965	59.555	1.885	1.591	1.607	0.529	0.578	15.028	8.072		Dot	34	2.647	3.459	63.883	1.875	1.633	1.514	0.438	0.643	15.265	10.213
i4d5.222	i4d5.220	i4d5	i4d5	194	F	2021-07-02	2022-01-25	207	2022-02-04	41.3	2.37	3.322	64.767	1.114	1.019	0.994	0.369	0.376	8.314	10.401		Dot	41.3	2.336	2.959	66.151	1.048	1.126	1.09	0.301	0.346	8.318	12.569
i4d5.235	i4d5.237	i4d5	i4d5	203	F	2021-07-25	2022-01-31	190	2022-02-11	26.1	2.452	3.082	64.999	1.166	1.06	1.057	0.395	0.247	7.778	10.48		Dot	30	2.539	3.31	61.837	1.192	1.122	1.136	0.376	0.232	8.527	10.914
Tx7.45.92	Tx7.45.93	i4d5	i4d5		F	2023-08-28	2024-04-22	238	2024-07-25	30.44	2.554	3.272	74.94	1.215	1.133	1.201	0.328	0.417	9.101	12.445		Dot	48.89	2.521	3.773	73.464	1.276	1.23	1.189	0.537	0.283	9.039	12.304
i4d5.339	i4d5.336	i4d5	i4d5		F	2024-03-08	2024-07-31	145	2024-10-09	28.63	2.535	3.133	69.693	1.184	1.076	1.119	0.321	0.463	9.647	11.695		Dot	29.26	2.57	3.274	70.626	1.227	1.24	1.121	0.335	0.24	8.799	10.653
i4d5.349	i4d5.350	i4d5	i4d5		F	2024-03-13	2024-07-31	140	2024-10-09	30.39	2.658	3.257	66.338	1.192	1.033	0.976	0.463	0.303	9.025	11.019		Dot	29.05	2.623	3.345	69.305	1.16	1.056	1.075	0.304	0.351	9.218	12.123
i4d5.394	i4d5.396	i4d5	i4d5		F	2024-04-03	2024-07-31	119	2024-10-09	23.96	2.517	3.186	68.463	1.352	1.205	1.199	0.288	0.303	9.51	10.656		Dot	27.71	2.781	3.116	68.107	1.152	1.106	1.044	0.319	0.359	9.441	11.168
i4d5.22	i4d5.23	i4d5	i4d5	135	M	2021-02-05	2021-08-25	201	2021-10-12	38.1	2.567	3.165	67.028	1.185	1.203	1.133	0.445	0.264	8.612	11.672		Dot	46.2	2.603	3.183	66.318	1.147	1.131	1.095	0.304	0.369	8.929	12.396
i4d5.29	i4d5.27	i4d5	i4d5	143	M	2021-02-26	2021-09-13	199	2021-10-14	36.3	2.404	2.789	68.771	0.923	0.962	1.009	0.254	0.228	9.259	12.463		Dot	52.3	2.456	3.421	68.427	1.179	1.158	1.095	0.362	0.265	9.003	12.293
i4d5.35	i4d5.34	i4d5	i4d5	147	M	2021-03-16	2021-10-05	203	2021-10-22	41.6	2.445	2.619	70.163	1.031	0.975	0.998	0.341	0.252	8.45	9.283		Dot	40.1	2.427	2.881	65.867	0.878	0.863	0.804	0.225	0.06	9.405	9.818
i4d5.65	i4d5.64	i4d5	i4d5	156	M	2021-04-01	2021-10-12	194	2021-10-22	46.4	2.253	2.969	66.447	1.034	1.051	0.979	0.333	0.321	9.051	11.773		Dot	51.9	2.445	2.969	67.801	1.087	1.128	1.095	0.378	0.256	8.676	10.66
i4d5.81	i4d5.80	i4d5	i4d5	157	M	2021-04-06	2021-10-20	197	2021-10-26	46.4	2.336	3.587	65.49	1.181	1.115	1.101	0.318	0.366	9.134	11.035		Dot	45.7	2.586	3.17	63.267	1.224	1.096	1.101	0.301	0.286	8.894	12.073
i4d5.69	i4d5.72	i4d5	i4d5	158	M	2021-04-06	2021-10-20	197	2021-10-26	45.5	2.453	3.254	62.837	1.182	1.112	1.231	0.404	0.157	8.209	12.897		Dot	50.8	2.436	3.32	68.083	1.215	1.057	1.077	0.318	0.32	9.248	12.748
i4d5.68	i4d5.70	i4d5	i4d5	159	M	2021-04-01	2021-10-13	195	2021-10-22	49.3	2.288	3.318	67.271	1.09	1.096	1.088	0.263	0.339	9.033	11.957		Dot	55.9	2.497	3.528	70.688	1.219	1.165	1.127	0.272	0.339	9.243	12.99
i4d5.109	i4d5.108	i4d5	i4d5	169	M	2021-04-22	2021-10-21	182	2021-10-28	34.2	2.533	2.983	64.378	1.137	1.111	1.207	0.414	0.048	8.303	11.195		Dot	36.7	2.283	3.15	65.76	1.217	1.123	1.076	0.362	0.28	8.879	11.999
i4d5.114	i4d5.115	i4d5	i4d5	173	M	2021-04-27	2021-10-25	181	2021-10-28	41.8	2.217	3.15	60.368	1.137	1.149	1.174	0.302	0.184	8.334	10.264		Dot	46.5	2.533	3.233	61.472	1.184	1.12	1.148	0.25	0.233	8.55	11.525
i4d5.125	i4d5.122	i4d5	i4d5	174	M	2021-05-10	2021-10-25	168	2021-10-26	34.6	2.333	3.15	56.224	1.134	1.051	1.073	0.256	0.28	8.403	10.982		Dot	43.2	2.417	3.4	63.179	1.116	1.022	1.117	0.276	0.229	8.679	11.678
i4d5.146	i4d5.147	i4d5	i4d5	179	M	2021-05-17	2021-11-08	175	2021-11-18	32.1	2.536	3.053	64.312	1.241	1.096	1.077	0.265	0.346	9.161	11.135		Dot	35.6	2.402	3.32	64.768	1.2	1.15	1.175	0.282	0.323	9.133	11.78
i4d5.186	i4d5.185	i4d5	i4d5	183	M	2021-06-04	2021-12-13	192	2022-02-04	38.6	2.407	3.03	62.778	1.106	1.14	1.028	0.34	0.397	8.992	10.229		Dot	38.7	2.424	3.199	63.328	1.037	0.988	0.976	0.272	0.373	8.962	10.387
i4d5.232	i4d5.233	i4d5	i4d5	199	M	2021-07-19	2022-01-26	191	2022-02-10	41.4	2.4	3.388	63.315	1.881	1.755	1.607	0.378	0.639	15.265	10.77		Dot	45.4	2.294	3.3	65.471	1.678	1.82	1.759	0.416	0.2	15.537	11.2
Tx7.45.98	Tx7.45.99	i4d5	i4d5		M	2023-08-28	2024-04-22	238	2024-07-25	40.58	2.655	3.422	70.263	1.161	1.152	1.25	0.447	0.462	9.309	11.813		Dot	47.24	2.521	3.832	68.463	0.982	1.124	1.274	0.283	0.492	9.575	12.832
i4d5.347	i4d5.344	i4d5	i4d5		M	2024-03-13	2024-07-31	140	2024-10-09	45.08	2.5	3.274	71.058	1.137	1.083	1.138	0.463	0.32	8.663	11.215		Dot	41.55	2.588	3.081	69.438	1.085	1.068	1.063	0.256	0.385	9.126	11.575
Tx7.45.19	Tx7.45.21	i4d5-young	young	na	F	2022-09-20	2022-10-12	22	2022-11-02	9.8	2.564	3.063	56.131	1.066	1.002	1.124	0.145	0.181	8.499	9.186		Dot	10.4	2.231	3.184	59.938	1.343	1.164	1.085	0.181	0.291	9.315	9.637
Tx7.45.25	Tx7.45.22	i4d5-young	young	na	F	2022-09-20	2022-10-12	22	2022-11-02	12.6	2.34	2.891	60.723	1.125	1.018	0.987	0.309	0.237	8.342	9.801		Dot	13	2.151	2.84	60.172	1.232	1.089	1.088	0.309	0.309	8.723	9.974
Tx7.45.27	Tx7.45.24	i4d5-young	young	na	F	2022-09-20	2022-10-12	22	2022-11-02	12.6	2.302	3.162	58.789	1.228	1.062	1.019	0.227	0.29	8.644	9.391		Dot	12.3	2.491	2.938	58.765	1.213	1.201	1.226	0.246	0.2	8.48	10.19
Tx7.45.32	Tx7.45.33	i4d5-young	young	na	F	2022-11-28	2022-12-21	23	2023-01-09	11.13	2.426	2.79	65.818	1.273	1.205	1.22	0.211	0.183	8.58	11.037		Dot	7.82	2.357	2.756	61.8	1.214	1.139	1.088	0.175	0.158	9.06	9.965
Tx7.45.37	Tx7.45.35	i4d5-young	young	na	M	2022-11-28	2022-12-21	23	2023-01-09	11.11	2.634	3.05	64.126	1.3	1.217	1.176	0.238	0.229	9.289	9.229		Dot	13.29	2.426	2.808	62.838	1.257	1.161	1.145	0.262	0.217	8.794	9.636
Tx7.45.39	Tx7.45.40	i4d5-young	young	na	M	2022-11-28	2022-12-21	23	2023-01-09	13.29	2.426	3.137	63.407	1.19	1.18	1.171	0.175	0.184	9.008	10.482		Dot	12.05	2.201	3.276	63.714	1.259	1.18	1.205	0.275	0.145	8.314	9.409

### Sheet: S7_Table_KidneysCysts
WT_ID	SexWT	WT_MouseWeight	WT__KidneyWeightLeft (g)	WT__KidneyWeightRight (g)	WT_CysticIndexLeft	WT_CysticIndexRight	WT_AverageCysticIndex	WT_TotalCystsLeft	WT_TotalCystsRight	Mutant_ID	SexMutant	VariantGenotype	MutantMouseWeight	MutantKidneyWeightLeft (g)	MutantKidneyWeightRight (g)	MutantCysticIndexLeft	MutantCysticIndexRight	MutantAverageCysticIndex	MiutantTotalCystsLeft	MutantTotalCystsRight	log2(mut/wt)	Mom	Dad	DOB	DOP	Age
Tx7.45.19	F	9.8	0.14	0.14	0.0019	0.0023	0.0021	6	3	Tx7.45.21	F	i4/d5	10.4	0.14	0.15	0.005	0.0022	0.0036	7	5	0.777608	Tx7.i4.594	Tx7.d5.542	9/20/2022	10/12/2022	22
Tx7.45.25	F	12.6	0.15	0.16	N/A	0.0023	0.0023	N/A	4	Tx7.45.22	F	i4/d5	13	0.14	0.15	0.008	0.0035	0.00575	17	8	1.32193	Tx7.i4.594	Tx7.d5.542	2022-09-20	2022-10-12	22
i4d5.579	F	16.5	0.16	0.16	0.002	0.0015	0.00175	6	5	i4d5.578	F	i4/d5	17.4	0.17	0.19	0.0093	0.003	0.00615	12	9	1.81323	i4d5.497	Tx7.d5.805	2025-02-05	2025-03-06	29
i4d5.548	F	24.1	0.15	0.18	0.0008	0.0019	0.00135	3	4	i4d5.550	F	i4/d5	26.5	0.17	0.2	0.0025	0.0072	0.00485	9	8	1.84503	Tx7.d5.817	Tx7.i4.949	2025-01-22	2025-03-06	43
i4d5.543	M	26.15	0.28	0.3	0.0041	0.0011	0.0026	4	4	i4d5.544	M	i4/d5	32.75	0.36	0.36	0.0034	0.0145	0.00895	4	10	1.78338	Tx7.d5.817	Tx7.i4.949	2025-01-02	2025-02-26	55
Tulp.i4d5.394	F	23.96	0.22	0.28	0.0031	0.0053	0.0042	9	12	Tulp.i4d5.396	F	i4/d5	27.71	0.27	0.27	0.0241	0.0254	0.02475	19	46	2.55897	Tx7.i4.839	Tx7.d5.716	2024-04-03	2024-07-31	119
i4d5.103	F	23.9	0.29	0.32	0.0042	0.0028	0.0035	12	12	i4d5.101	F	i4/d5	31.2	0.31	0.26	0.0256	0.0137	0.01965	15	15	2.4891	Tx7.i4.262	Tx7.d5.411	2021-04-22	2021-08-19	119
Tulp.i4d5.347	F	29.05	0.29	0.35	0.0044	0.0029	0.00365	8	6	Tulp.i4d5.344	F	i4/d5	30.39	0.34	0.4	0.0147	0.0175	0.0161	15	44	2.14109	Tx7.i4.840	Tx7.d5.698	2024-03-13	2024-07-31	140
Tulp.i4d5.349	M	41.55	0.41	0.53	0.0025	0.0024	0.00245	8	6	Tulp.i4d5.350	M	i4/d5	45.08	0.48	0.39	0.0197	0.0182	0.01895	11	13	2.95134	Tx7.i4.840	Tx7.d5.698	2024-03-13	2024-07-31	140
i4d5.311	F	36.38	0.31	0.36	0.003	0.0016	0.0023	7	10	i4d5.308	F	i4/d5	39.44	0.3	0.33	0.0199	0.0105	0.0152	26	14	2.72437	Tx7.d5.669, 70	Tx7.i4.814?	2023-12-11	2024-05-29	170
i4d5.235	F	26.1	0.22	0.33	0.0015	0.0022	0.00185	6	5	i4d5.237	F	i4/d5	30	0.27	0.3	N/A	0.015	0.015	N/A	13	3.01937	Tx7.d5.386	Tx7.i4.303	2021-07-25	2022-01-31	190
i4d5.232	M	41.4	0.4	0.37	0.0028	0.0031	0.00295	8	6	i4d5.233	M	i4/d5	45.4	0.35	0.41	0.0159	0.026	0.02095	16	14	2.82816	Tx7.i4.262	Tx7.d5.411	2021-07-19	2022-01-26	191
i4d5.423	F	34.21	0.35	0.34	0.0016	0.0027	0.00215	5	8	i4d5.421	F	i4/d5	38.15	0.42	0.43	N/A	0.0185	0.0185	N/A	20	3.10512	Tx7.i4.841	Tx7.d5.725	2024-04-24	12/10/2024	230
i4d5.426	F	33.71	0.42	0.44	0.0023	0.0011	0.0017	12	9	i4d5.425	F	i4/d5	41.75	0.45	0.46	0.0188	0.0194	0.0191	17	20	3.48997	Tx7.i4.841	Tx7.d5.725	2024-04-24	12/10/2024	230
i4d5.409	M	32.76	0.4	0.38	0.0015	0.0027	0.0021	4	6	i4d5.411	M	i4/d5	40.9	0.46	0.4	0.0119	N/A	0.0119	18	N/A	2.5025	Tx7.i4.841	Tx7.d5.697	2024-04-08	12/10/2024	246
i4d5.372	F	29.79	0.34	0.4	0.0024	N/A	0.0024	8	N/A	i4d5.374	F	i4/d5	29.59	0.42	0.39	0.0234	0.0218	0.0226	35	49	3.23522	Tx7.i4.831	Tx7.d5.707	2024-04-01	12/10/2024	253
i4d5.369	F	28.17	0.42	0.34	0.0021	0.0036	0.00285	8	16	i4d5.370	F	i4/d5	29.63	0.35	0.39	0.0271	0.0246	0.02585	40	38	3.18113	i4d5.310	Tx7.d5.639	2024-03-25	12/10/2024	260
i4d5.401	M	40.61	0.24	0.31	0.0045	0.0016	0.00305	6	3	i4d5.397	M	i4/d5	38.67	0.31	0.34	0.0101	0.0445	0.0273	6	29	3.16202	Tx7.i4.839	Tx7.d5.716	2024-04-03	2025-01-15	287
i4d5.382	F	36.31	0.42	0.43	0.0024	0.0037	0.00305	5	8	i4d5.378	F	i4/d5	35.19	0.46	0.46	0.0231	0.0267	0.0249	17	11	3.02926	Tx7.i4.840	Tx7.d5.698	2024-04-02	2025-01-15	288
i4.569	F	18.67	0.14	0.15	N/A	0.0028	0.0028	N/A	4	i4.567	F	i4/i4	18.88	0.15	0.16	N/A	0.0032	0.0032	N/A	11	0.192645	i4d5.525	i4d5.523	2025-01-06	2025-02-26	41
i4.443	M	30.6	0.37	0.45	0.0019	0.0015	0.0017	7	5	i4.445	M	i4/i4	36.1	0.34	0.45	0.0049	0.0034	0.00415	9	14	1.28758	Tx7.i4.256	Tx7.i4.260	2021-09-06	2022-01-26	142
i4.931	F	26.95	0.26	0.22	0.0011	0.0019	0.0015	4	6	i4.930	F	i4/i4	28.98	0.35	0.32	0.0044	0.0077	0.00605	8	12	2.01197	Tx7.i4.900	Tx7.i4.870	2024-07-12	2024-12-09	150
i4.858	F	32.7	0.27	0.26	0.002	0.0014	0.0017	6	5	i4.857	F	i4/i4	39.62	0.28	0.32	0.0103	0.0051	0.0077	12	7	2.17932	Tx7.i4.810	Tx7.i4.816	2023-12-22	2024-06-03	164
Tx7.i4.603	F	28.08	0.23	0.27	0.0019	0.0028	0.00235	7	9	Tx7.i4.599	F	i4/i4	29.94	0.2	0.11	0.0063	0.0053	0.0058	10	13	1.30339	Tx7.i4.560	Tx7.i4.569	2022-08-15	2023-01-30	168
Tx7.i4.845	M	32.96	0.38	0.4	0.0024	0.0032	0.0028	3	3	Tx7.i4.843	M	i4/i4	38.46	0.41	0.39	0.0074	0.0104	0.0089	9	10	1.66838	Tx7.i4.510	Tx7.i4,816	2023-11-16	2024-06-03	200
Tx7.i4.805	M	46.14	0.37	0.47	0.001	0.0012	0.0011	4	5	Tx7.i4.804	M	i4/i4	50.59	0.45	0.42	0.0054	0.0066	0.006	11	6	2.44746	Tx7.i4.764	Tx7.i4.759	2023-07-28	2024-04-15	262
i4.883	F	45.47	0.34	0.35	0.0014	0.0019	0.00165	5	5	i4.887	F	i4/i4	39.45	0.37	0.36	0.0028	0.0118	0.0073	7	18	2.14543	Tx7.i4.833	Tx7.i4.814	2024-03-04	2024-12-09	280
i4.891	M	45.87	0.68	0.67	0.0078	0.0058	0.0068	24	13	i4.892	M	i4/i4	51.89	0.82	0.72	0.0146	0.0331	0.02385	22	36	1.81038	Tx7.i4.833	Tx7.i4.814	2024-03-04	2024-12-09	280
AG.497	F	33.6	0.25	0.3	0.007	0.0028	0.0049	14	5	AG.499	F	AG	27.1	0.26	0.26	0.011	0.01	0.0105	19	18	1.09954	Tx7.AG.440	Tx7.AG.445	2022-02-16	2022-07-20	154
AG.488	F	33.7	0.25	0.26	0.0022	0.0038	0.003	10	11	AG.487	F	AG	31.4	0.25	0.26	0.0122	0.0111	0.01165	24	22	1.9573	Tx7.AG.440	Tx7.AG.445	2022-01-05	2022-06-13	159
AG.586	M	31.97	0.28	0.32	0.0039	0.0033	0.0036	10	8	AG.587	M	AG	36.1	0.29	0.33	0.0077	0.0172	0.01245	11	19	1.79008	Tx7.AG.538	Tx7.AG.542	2022-08-11	2023-01-30	172
AG.309	M	45.4	0.43	0.42	0.0044	0.0018	0.0031	6	7	AG.312	M	AG	46.2	0.41	0.41	0.0058	0.0094	0.0076	9	15	1.29373	Tx7.AG.184	Tx7.AG.188	2021-01-04	2021-07-27	204
AG.280	F	31.6	0.32	0.3	0.0035	0.0026	0.00305	8	11	AG.282	F	AG	24.1	0.33	0.29	0.0174	0.0093	0.01335	25	13	2.12996	TX7.AG.186	TX7.AG.190	12/14/2020	2021-07-12	210
Tx7.AG.697	F	35.74	0.28	0.34	0.0024	N/A	0.0024	9	N/A	Tx7.AG.696	F	AG	40.06	0.31	0.35	0.0108	N/A	0.0108	15	N/A	2.16993	Tx7.AG.616	Tx7.AG.620	2023-02-08	2023-12-18	313
AG.687	M	46.28	0.45	0.48	0.0034	0.0028	0.0031	6	7	AG.685	M	AG	49.03	0.46	0.49	0.0184	0.005	0.0117	18	10	1.91617	Tx7.AG.593	Tx7.AG.604	2023-02-01	2023-12-18	320
Tulp.3G.836	F	19.69	0.16	0.19	0.0027	0.0032	0.00295	10	13	Tulp.3G.834	F	3G	20.22	0.25	0.16	0.0039	0.0027	0.0033	14	15	0.161751	Tx7.3G.757	Tx7.3G.762	2024-10-07	2024-11-07	31
3G.817	F	22.8	0.32	0.24	0.0064	0.0035	0.00495	24	14	3G.816	F	3G	26.08	0.25	0.27	0.0059	0.0052	0.00555	15	13	0.165059	Tx7.3G.757	Tx7.3G.762	2024-08-26	2024-12-09	105
Tx7.3G.359	M	35.5g	0.37	0.4	0.0025	0.0018	0.00215	7	4	Tx7.3G.357	M	3G	39.4g	0.41	0.46	0.0037	0.0035	0.0036	11	9	0.74366	Tx7.3G.206	Tx7.3G.203	2020-10-22	2021-05-18	208
Tx7.3G.375	M	45.07	0.46	0.45	0.0021	0.0032	0.00265	5	9	Tx7.3G.373	M	3G	47.14	0.43	0.44	0.0022	0.0084	0.0053	8	13	1	Tx7.3G.188	Tx7.3G.194	2020-11-03	2021-06-01	210
Tx7.3G.633	M	38.84	0.43	0.46	N/A	0.0015	0.0015	N/A	7	Tx7.3G.629	M	3G	41.7	0.44	0.49	0.0006	0.0048	0.0027	2	9	0.847997	Tx7.3G.548	Tx7.3G.554	2022-10-17	2023-05-18	213
3G.318	F	45.0g	0.24	0.27	0.0034	0.0045	0.00395	11	14	3G.319	F	3G	37.6g	0.31	0.23	0.0031	0.009	0.00605	11	17	0.615082	Tx7.3G.206	Tx7.3G.203	2020-10-01	2021-05-05	214
3G.694	F	53.23	0.29	0.31	0.0022	0.0029	0.00255	6	10	3G.693	F	3G	60.37	0.56	0.15	0.0053	kidney very small	0.0053	23	N/A	1.0555	Tx7.3G.616	Tx7.3G.658	2023-07-11	2024-05-08	302
Tulp.2G.1028	M	24.3	0.13	0.18	0.0012	0.0015	0.00135	5	6	Tulp.2G.1027	M	2G/2G	20.87	0.19	0.16	0.0012	0.0014	0.0013	5	7	-0.0544478	Tx7.2G.967/8	Tx7.2G.959	2024-10-07	2024-11-07	31
2G.343	M	43.5	0.4	0.45	0.0047	0.0012	0.00295	9	6	2G.342	M	2G/2G	47.1	0.38	0.36	0.0125	N/A	0.0125	6	N/A	0.531156	Tx7.2G.860	Tx7.2G.883	2024-03-05	2024-12-10	280
2G.913	F	47.01	0.32	0.33	0.0165	0.0008	0.00865	2	3	2G.915	F	2G/2G	36.7	0.19	0.22	0.0126	N/A	0.0126	20	N/A	0.469485	Tx7.2G.625	Tx7.2G.631	11/10/2022	2023-10-03	327
2G.739	F	43.6	0.22	0.22	0.0091	N/A	0.0091	19	N/A	2G.740	F	2G/2G	37.01	0.24	0.25	0.0088	N/A	0.0088	16	N/A	-0.140481	Tx7.2G.625	Tx7.2G.631	11/10/2022	2023-10-03	327
2G.741	F	57.4	0.37	0.31	0.0097	N/A	0.0097	20	N/A	2G.742	F	2G/2G	48.19	0.37	0.37	0.0087	N/A	0.0087	27	N/A	0.121015	Tx7.2G.651	Tx7.2G.657	10/19/2022	2023-09-18	334
2G.709	F	44.57	0.31	0.36	0.008	N/A	0.008	24	N/A	2G.710	F	d7	27.04	0.27	0.3	0.0082	0.0117	0.00995	25	16	-0.0707345	Tx7.d7.499	Tx7.d7.505	2023-08-21	2023-10-03	43
Tx7.d7.523	M	25.5	0.29	0.34	0.0086	0.0123	0.01045	27	33	Tx7.d7.524	M	d7	23.74	0.25	0.27	0.0023	0.0094	0.00585	8	16	0.169925	Tx7.d7.499	Tx7.d7.505	2023-08-21	2023-10-03	43
Tx7.d7.526	M	25.94	0.26	0.28	0.005	0.0054	0.0052	24	19	Tx7.d7.528	M	d7	25.3	0.22	0.23	0.003	0.0028	0.0029	11	7	-0.142019	Tx7d7.271	Tx7d7.257	2021-09-07	2022-02-28	174
d7.331	F	29.1	0.19	0.22	0.0036	0.0028	0.0032	8	6	d7.330	F	d7	43.8	0.47	0.35	0.0072	0.0131	0.01015	15	15	-0.0557633	Tx7.d7.225	Tx7.d7.230	2021-07-15	2022-01-25	194
d7.296	M	42.3	0.32	0.42	0.0048	0.0163	0.01055	7	17	d7.295	M	d7	46.3	0.29	0.29	0.0009	0.0007	0.0008	4	2	0.0931094	Tx7.d7.336	Tx7.d7.344	2022-04-04	2022-10-25	204
Tx7.d7.398	F	46.7	0.27	0.3	0.0007	0.0008	0.00075	2	3	Tx7.d7.401	F	d7	50.53	0.28	0.3	0.0012	0.0001	0.00065	6	5	0.115477	Tx7.d7.474	Tx7.d7.455	2023-03-13	2024-02-21	345
d7.494	F	55.24	0.38	0.38	0.0008	0.0004	0.0006	5	2	d7.492	F	∆67	34.1	0.27	0.31	0.0037	0.0021	0.0029	13	9	-0.164387	Tx4.67.342	Tx4.67.345	2021-04-20	2021-10-21	184
67.389	F	32.4	0.28	0.27	0.0027	0.0038	0.00325	22	7	67.388	F	∆67	43.6	0.28	0.31	0.0024	N/A	0.0024	6	N/A	0.4975	Tx4.67.394	Tx4.67.498	2021-09-01	2022-03-23	203
67.444	F	38.6	0.22	0.3	0.0016	0.0018	0.0017	5	5	67.443	F	∆67	53.2	0.56	0.58	N/A	0.0008	0.0008	N/A	4	0.192645	Tx4.67.559	Tx4.67.563	2022-10-31	2023-10-03	337
67.594	F	35.5	0.36	0.38	N/A	0.0007	0.0007	N/A	2	67.592	F	∆385	45.9	0.27	0.31	0.0046	0.0029	0.00375	14	5	0.421464	Tx4.385.531	Tx4.385.544	2022-02-21	2022-08-03	163
385.599	F	36	0.27	0.31	0.0035	0.0021	0.0028	8	7	385.598	F	∆385	56.4	0.53	0.64	0.0043	0.0036	0.00395	7	6	0.0183785	Tx4.385.393	Tx4.385.361	2021-02-03	2021-08-25	203
385.483	M	49	0.61	0.49	0.0039	N/A	0.0039	4	N/A	385.484	M	∆385	35.2	0.35	0.32	0.0032	0.0011	0.00215	4	3	0.568284	Tx4.385.312	Tx4.385.346	2020-10-26	2021-05-25	211
385.421	M	36.4	0.39	0.49	0.0013	0.0016	0.00145	2	3	385.422	M	∆385	54.55	0.46	0.52	0.0049	0.0063	0.0056	8	9	0.347923	Tx4.385.728	Tx4.385.733	2023-05-29	2024-02-21	268
385.755	M	54.39	0.49	0.51	0.0072	0.0016	0.0044	11	3	385.756	M	∆385	51.73	0.46	0.53	N/A	0.0073	0.0073	N/A	5	0.448358	Tx4.385.656	Tx4.385.659	2023-02-13	2023-12-18	308
385.740.	M	50.3	0.46	0.46	0.0054	0.0053	0.00535	17	12	385.743	M	∆385	54.4	0.48	0.59	0.007	0.01	0.0085	8	13	#DIV/0!	Tx4.385.656	Tx4.385.659	2023-02-13	2023-12-18	308

### Sheet: S8_Table_BloodChem
control	ALB	ALP	ALT	AMY	TBIL	BUN	CA	PHOS	CRE	GLU	NA-ion	K-ion	TP	GLOB	Quality_Assesment	HEM	LIP	ICT	AssayDate	DOB	Sac	Age	WeightTerminal	Sex	Allele	Genotype	mutant	mALB	mALP	mALT	mAMY	mTBIL	mBUN	mCA	mPHOS	mCRE	mGLU	mNA-ion	mK-ion	mTP	mGLOB	mQuality_Assesment	mHEM	mLIP	mICT	mAssayDate	mDOB	mSac	mAge	mWeightTerminal	mSex	mAllele	mGenotype
AG.687	3.1	25	77	957	0.3	22	9.1	9.7	<0.2*	126	158	>8.5*	4.9	1.8	OK	2+	1+	0	2024-01-04	2023-02-01	2023-12-18	320	46.28	M	AG	wt	AG.685	3.3	23	32	1107	0.3	18	9.5	10.8	<0.2*	145	154	7.7	4.8	1.5	OK	3+	0	0	2024-01-04	2023-02-01	2023-12-18	320	49.03	M	AG	mut
AG.697	3.5	48	35	994	0.3	17	8.7	9.8	<0.2*	181	152	>8.5*	4.8	1.4	OK	2+	1+	0	2024-01-04	2023-02-08	2023-12-18	313	35.74	F	AG	wt	AG.696	3.2	39	46	983	0.4	19	8.7	10.5	0.5	168	153	>8.5*	4.7	1.5	OK	2+	3+	0	2024-01-04	2023-02-08	2023-12-18	313	40.06	F	AG	mut
Tx7.AG.699	3.8	79	70	1023	0.2	42	9.9	8.8	0.4	106	167	7	5.4	1.7	OK	3+	0	0	2024-08-06	2023-02-21	2024-07-17	512	26.27	F	AG	wt	Tx7.AG.700	1.2	34	72	586	0.2	10	6.3	>30.0*	<0.2*	138	>180*	8.3	2.2	1	OK	1+	0	0	2024-08-06	2023-02-21	2024-07-17	512	42.86	F	AG	mut
d385.742	3.4	29	37	1216	0.3	68	9.4	12.4	0.7	167	161	6.1	5.5	2.1	OK	2+	0	0	2024-01-04	2023-02-13	2023-12-18	308	54.4	M	d385	wt	d385.740	2.4	28	55	772	0.3	14	6.8	14.8	0.2	127	160	>8.5*	3.5	1.1	OK	2+	0	0	2024-01-04	2023-02-13	2023-12-18	308	50.3	M	d385	mut
d385.743	3.4	35	24	1056	0.3	22	8.9	8.8	<0.2*	146	158	8.3	5.1	1.7	OK	1+	0	0	2024-01-04	2023-02-13	2023-12-18	308	51.73	M	d385	wt	d385.741	3.1	31	46	1190	0.3	22	9.2	9.6	0.3	139	159	8.4	5.2	2.2	OK	2+	0	0	2024-01-04	2023-02-13	2023-12-18	308	54.78	M	d385	mut
Tx7.i4.805	4	49	50	1338	0.3	27	11.3	11.4	0.4	200	>180*	8.2	6.4	2.4	OK	2+	0	0	2024-06-12	2023-07-28	2024-04-15	262	46.14	M	i4	wt	Tx7.i4.804	3.9	52	56	1564	0.3	30	11.7	12.4	<0.2*	288	>180*	7.5	6.5	2.7	OK	2+	0	0	2024-06-12	2023-07-28	2024-04-15	262	50.59	M	i4	mut
Tx7.i4.822	3.1	39	70	1192	0.3	23	9.4	9.6	0.2	159	163	5.4	5.5	2.4	OK	3+	0	0	2024-06-12	2023-09-28	2024-05-29	244	46.59	M	i4	wt	Tx7.i4.824	3.6	34	41	1346	0.3	23	10.1	11.1	<0.2*	184	168	8.1	5.4	1.8	OK	2+	1+	0	2024-06-12	2023-09-28	2024-05-29	244	44.65	M	i4	mut
Tx7.i4.827	4.3	66	99	959	0.3	14	9.8	10.3	0.7	161	159	6.8	5.8	1.5	OK	2+	1+	0	2024-06-12	2023-10-02	2024-05-29	240	45.84	F	i4	wt	Tx7.i4.829	3.9	47	54	982	0.3	21	9.8	10.4	0.3	155	164	7.7	5.4	1.5	OK	2+	1+	0	2024-06-12	2023-10-02	2024-05-29	240	43.54	F	i4	mut
Tx7.i4.845	3.6	32	46	1123	HEM	29	10.3	10.2	0.3	113	164	HEM	5.7	2.1	OK	3+	0	0	2024-06-12	2023-11-16	2024-06-03	200	32.96	M	i4	wt	Tx7.i4.843	3.2	26	53	1591	0.3	20	10.2	12.1	0.3	158	162	8.1	5.2	2	OK	2+	0	0	2024-06-12	2023-11-16	2024-06-03	200	38.46	M	i4	mut
Tx7.i4.858	1.4	32	26	444	0.3	14	6.4	>30.0*	<0.2*	108	>180*	>8.5*	2.2	0.8	OK	2+	0	0	2024-06-12	2023-12-22	2024-06-03	164	32.7	F	i4	wt	Tx7.i4.857	3.4	56	42	1035	0.3	27	9.6	11.2	0.7	129	158	7.9	4.9	1.5	OK	2+	2+	0	2024-06-12	2023-12-22	2024-06-03	164	39.62	F	i4	mut
Tx7.i4.864	3.2	37	40	1252	0.3	25	10	10.5	0.5	150	160	>8.5*	5.4	2.2	OK	3+	0	0	2024-06-12	2023-12-22	2024-06-03	164	35.22	M	i4	wt	Tx7.i4.863	3.4	47	50	1606	0.3	24	9.8	10.6	0.5	164	159	>8.5*	5.3	1.9	OK	2+	1+	0	2024-06-12	2023-12-22	2024-06-03	164	47.52	M	i4	mut
Tx7.45.92	4.1	57	64	933	0.3	19	9.4	12.7	0.3	157	156	7.5	5.4	1.3	OK	3+	0	0	2024-05-07	2023-08-28	2024-04-22	238	30.44	F	i4d5	wt	Tx7.45.93	3.7	52	56	1251	0.4	21	9.5	8.4	<0.2*	171	157	7	5.2	1.5	OK	2+	3+	0	2024-05-07	2023-08-28	2024-04-22	238	48.89	F	i4d5	mut
Tx7.45.95	4	70	61	1149	0.4	17	9.1	8.6	<0.2*	205	155	6.9	5.4	1.4	OK	2+	3+	2	2024-05-07	2023-08-28	2024-04-22	238	43.23	F	i4d5	het	Tx7.45.94	3.9	54	59	1133	0.4	17	9.4	8.7	0.2	201	151	7.1	5.4	1.5	OK	2+	3+	1	2024-05-07	2023-08-28	2024-04-22	238	48.65	F	i4d5	mut
Tx7.45.98	3.6	52	66	1454	0.3	18	9.8	9.9	<0.2*	259	156	7.5	5.5	1.8	OK	2+	0	0	2024-05-07	2023-08-28	2024-04-22	238	40.58	M	i4d5	wt	Tx7.45.99	3.7	50	107	1292	0.3	22	9.5	9.2	<0.2*	203	154	7	5.2	1.5	OK	2+	0	0	2024-05-07	2023-08-28	2024-04-22	238	47.24	M	i4d5	mut
i4d5.311	3.9	69	54	971	0.3	23	10	10.7	<0.2*	126	167	6.3	5.5	1.7	OK	3+	2+	0	2024-06-12	2023-12-11	2024-05-29	170	36.38	F	i4d5	wt	i4d5.308	4	42	36	1119	0.3	19	10	9.7	0.3	132	165	>8.5*	5.3	1.3	OK	2+	1+	0	2024-06-12	2023-12-11	2024-05-29	170	39.44	F	i4d5	mut
i4d5.339	3.7	83	95	1158	0.3	26	9.8	11.6	<0.2*	154	170	>8.5*	5.2	1.6	OK	3+	1+	0	2024-08-06	2024-03-08	2024-07-31	145	28.63	F	i4d5	wt	i4d5.336	3.8	73	46	926	0.3	17	9.5	9.1	<0.2*	189	164	>8.5*	5.1	1.3	OK	3+	1+	0	2024-08-06	2024-03-08	2024-07-31	145	29.26	F	i4d5	mut
i4d5.349	3.5	66	56	1504	0.3	22	9.7	10.5	<0.2*	205	166	8.3	5.2	1.7	OK	2+	0	0	2024-08-06	2024-03-13	2024-07-31	140	41.55	M	i4d5	wt	i4d5.350	3.6	57	58	1349	0.3	24	10.2	9.7	<0.2*	217	167	8.4	5.3	1.7	OK	2+	0	0	2024-08-06	2024-03-13	2024-07-31	140	45.08	M	i4d5	mut
i4d5.347	3.8	95	59	1243	0.3	21	10.1	11	0.3	195	170	7.9	5.3	1.4	OK	2+	2+	0	2024-08-06	2024-03-13	2024-07-31	140	29.05	F	i4d5	wt	i4d5.344	1.6	48	34	523	0.2	13	6.7	>30.0*	0.2	141	>180*	>8.5*	2.3	0.7	OK	2+	0	0	2024-08-06	2024-03-13	2024-07-31	140	30.39	F	i4d5	mut
i4d5.394	2.8	64	57	930	0.3	16	9.5	>20.0*	0.3	128	>180*	>8.5*	3.9	1.1	OK	2+	0	0	2024-08-06	2024-04-03	2024-07-31	119	23.96	F	i4d5	wt	i4d5.396	3.6	75	78	1198	0.3	18	10	10.8	0.3	225	162	>8.5*	4.8	1.2	OK	2+	1+	0	2024-08-06	2024-04-03	2024-07-31	119	27.71	F	i4d5	mut

### Sheet: S9_Table_CiliumLength
Sample_ID	Variant	Pair	Genotype	Age_days	DOB	Start_Length_um	Start_Depth_um	End_Length_um	End_Depth_um	Start_Z_Slice	End_Z_Slice	Distance_3D_um	Cilium_Length
i4d5.669	i4/∆5	1	+/+	20	2025-06-06	27.68	64.24	30.57	64.67	27.49	27.44	8.5395	2.92224
i4d5.669	i4/∆5	1	+/+	20	2025-06-06	20.28	51.79	20.67	49.95	20.86	20.88	3.5381	1.88098
i4d5.669	i4/∆5	1	+/+	20	2025-06-06	91.76	55.59	92.77	53.39	92.5	91.83	6.309	2.51177
i4d5.669	i4/∆5	1	+/+	20	2025-06-06	18.99	127.77	23.02	129.02	18.56	18.59	17.8043	4.21951
i4d5.669	i4/∆5	1	+/+	20	2025-06-06	18.01	136.62	19.14	135.09	18.09	18.36	3.6907	1.92112
i4d5.669	i4/∆5	1	+/+	20	2025-06-06	31.55	133.52	30.18	131.68	30.26	31.08	5.9349	2.43617
i4d5.669	i4/∆5	1	+/+	20	2025-06-06	70.62	24.74	72.81	21.22	70.69	70.86	17.2154	4.14914
i4d5.669	i4/∆5	1	+/+	20	2025-06-06	29.01	90.07	28.5	87.49	29.56	29.85	7.0006	2.64586
i4d5.669	i4/∆5	1	+/+	20	2025-06-06	27.4	130.98	25.33	130.59	27.65	27.33	4.5394	2.13059
i4d5.669	i4/∆5	1	+/+	20	2025-06-06	52.77	73.4	54.45	70.11	54.53	52.69	17.0321	4.127
i4d5.669	i4/∆5	1	+/+	20	2025-06-06	34.6	42.63	37.15	41.42	34.55	34.85	8.0566	2.83842
i4d5.669	i4/∆5	1	+/+	20	2025-06-06	69.87	62.55	67.93	64.51	69.53	69.42	7.6173	2.75995
i4d5.669	i4/∆5	1	+/+	20	2025-06-06	92.25	86.8	92.89	84.41	93.3	91.92	8.0261	2.83304
i4d5.669	i4/∆5	1	+/+	20	2025-06-06	75.25	46	77.08	43.87	77.08	75.44	10.5754	3.25198
i4d5.679	i4/∆5	2	+/+	20	2025-07-02	30.34	64.32	28.11	64	30.75	30.67	5.0817	2.25426
i4d5.679	i4/∆5	2	+/+	20	2025-07-02	37.15	41.26	34.8	42.43	37.45	37.05	7.0514	2.65545
i4d5.679	i4/∆5	2	+/+	20	2025-07-02	136.58	11.9	137.48	9.39	137.83	136.89	7.9937	2.82731
i4d5.679	i4/∆5	2	+/+	20	2025-07-02	28.85	90.07	28.77	87.84	29.67	28.85	5.6517	2.37733
i4d5.679	i4/∆5	2	+/+	20	2025-07-02	31.51	133.48	30.61	131.88	30.18	31.12	4.2536	2.06243
i4d5.679	i4/∆5	2	+/+	20	2025-07-02	22.78	128.87	19.26	127.69	22.5	22.9	13.9428	3.73401
i4d5.679	i4/∆5	2	+/+	20	2025-07-02	49.51	2.08	51.11	0	50.6	49.86	7.434	2.72654
i4d5.679	i4/∆5	2	+/+	20	2025-07-02	65.14	48.76	61.96	48.45	65.71	65.05	10.6441	3.26253
i4d5.679	i4/∆5	2	+/+	20	2025-07-02	56.48	62.28	60.87	60.94	56.56	56.42	21.0873	4.59209
i4d5.679	i4/∆5	2	+/+	20	2025-07-02	88.75	5.76	91.1	3.17	88.55	88.42	12.2475	3.49964
i4d5.679	i4/∆5	2	+/+	20	2025-07-02	82.96	61.02	79.75	60.87	82.45	82.61	10.3522	3.21748
i4d5.679	i4/∆5	2	+/+	20	2025-07-02	135.91	69.68	133.91	71.17	135.68	135.78	6.2301	2.49602
i4d5.679	i4/∆5	2	+/+	20	2025-07-02	135.83	60.51	132.66	59.5	135.41	135.41	11.069	3.32701
i4d5.679	i4/∆5	2	+/+	20	2025-07-02	54.21	125.41	54.8	124.36	54.72	53.82	2.2606	1.50353
i4d5.679	i4/∆5	2	+/+	20	2025-07-02	56.99	106.61	58.67	105.6	58.44	57.85	4.1906	2.0471
i4d5.679	i4/∆5	2	+/+	20	2025-07-02	46.57	92.28	42.22	91.57	46.48	46.78	19.5166	4.41776
i4d5.679	i4/∆5	2	+/+	20	2025-07-02	124.51	75.4	123.42	72.54	124.56	123.99	9.6926	3.11329
i4d5.679	i4/∆5	2	+/+	20	2025-07-02	84.21	78.06	81.35	80.84	84.51	84.42	15.9161	3.9895
i4d5.694	i4/∆5	3	+/+	20	2025-07-03	40.26	51.54	42.85	49.12	40.5	40.52	12.5649	3.5447
i4d5.694	i4/∆5	3	+/+	20	2025-07-03	20.68	20.68	22.6	18.1	20.65	20.69	10.3444	3.21627
i4d5.694	i4/∆5	3	+/+	20	2025-07-03	21.97	30.2	21.86	28.16	23.19	21.97	5.6621	2.37952
i4d5.694	i4/∆5	3	+/+	20	2025-07-03	36.47	36.11	38.78	34.15	38.31	38.5	9.2138	3.03542
i4d5.694	i4/∆5	3	+/+	20	2025-07-03	28.63	48.96	28.91	50.96	30.35	28.91	6.152	2.48032
i4d5.694	i4/∆5	3	+/+	20	2025-07-03	46.73	6.74	47.35	9.05	46.45	46.68	5.7734	2.40279
i4d5.694	i4/∆5	3	+/+	20	2025-07-03	41.64	48.29	39.32	46.81	40.62	40.81	7.6089	2.75842
i4d5.694	i4/∆5	3	+/+	20	2025-07-03	117.31	34.43	118.6	31.02	117.48	117.56	13.2986	3.64672
i4d5.694	i4/∆5	3	+/+	20	2025-07-03	9.95	17.7	10.22	13.94	9.46	9.46	14.2105	3.76968
i4d5.694	i4/∆5	3	+/+	20	2025-07-03	17.08	16.06	17.16	13.28	17.52	17.64	7.7492	2.78374
i4d5.694	i4/∆5	3	+/+	20	2025-07-03	22.05	12.34	22.72	10.07	22.1	22.23	5.6187	2.37038
i4d5.694	i4/∆5	3	+/+	20	2025-07-03	51.15	27.1	50.64	25.73	51.27	50.64	2.5339	1.59182
i4d5.694	i4/∆5	3	+/+	20	2025-07-03	22.64	27.5	20.68	27.03	22.05	21.74	4.1586	2.03926
i4d5.694	i4/∆5	3	+/+	20	2025-07-03	15.94	40.85	15.2	43.08	17.12	15.59	7.8614	2.80382
i4d5.694	i4/∆5	3	+/+	20	2025-07-03	109.16	48.84	107.87	47.47	109.16	108.34	4.2134	2.05266
i4d5.707	i4/∆5	4	+/+	20	2025-08-05	97.42	56.45	99.45	57.45	97.45	98.02	5.4458	2.33362
i4d5.707	i4/∆5	4	+/+	20	2025-08-05	68.42	27.74	66.2	29.06	66.48	66.57	6.6789	2.58436
i4d5.707	i4/∆5	4	+/+	20	2025-08-05	88.1	36.26	89.14	35.94	87.52	89.45	4.9089	2.2156
i4d5.707	i4/∆5	4	+/+	20	2025-08-05	71.57	97.42	70.81	98.64	70.05	72.4	7.5885	2.75472
i4d5.707	i4/∆5	4	+/+	20	2025-08-05	62.7	64.24	61.72	61.22	62.04	62.9	10.8204	3.28944
i4d5.707	i4/∆5	4	+/+	20	2025-08-05	92.01	70.07	91.5	71.94	92.48	92.41	3.7619	1.93956
i4d5.707	i4/∆5	4	+/+	20	2025-08-05	51.37	84.3	52.64	82.34	51.05	51.42	5.5914	2.36461
i4d5.707	i4/∆5	4	+/+	20	2025-08-05	106.6	21.44	107.94	19.93	106.1	105.41	4.5518	2.13349
i4d5.707	i4/∆5	4	+/+	20	2025-08-05	128.58	29.7	128.58	27.48	128.34	128.87	5.2093	2.28239
i4d5.707	i4/∆5	4	+/+	20	2025-08-05	131.15	33.84	130.56	31.01	131	131.51	8.6171	2.93549
i4d5.707	i4/∆5	4	+/+	20	2025-08-05	28.87	115.56	29.32	112.69	28.76	28.66	8.4494	2.90679
i4d5.707	i4/∆5	4	+/+	20	2025-08-05	19.51	65.45	15.91	66.1	19.22	19.77	13.685	3.69932
i4d5.707	i4/∆5	4	+/+	20	2025-08-05	15.14	67.48	16.96	68.54	15.13	15.08	4.4385	2.10677
i4d5.707	i4/∆5	4	+/+	20	2025-08-05	59.95	3.51	57.7	3.94	59.65	59.64	5.2475	2.29074
i4d5.707	i4/∆5	4	+/+	20	2025-08-05	51.8	6.06	51.16	3.82	50.5	53.04	11.8788	3.44656
i4d5.707	i4/∆5	4	+/+	20	2025-08-05	42.5	34.12	42.72	30.7	42.5	42.02	11.9752	3.46052
i4d5.707	i4/∆5	4	+/+	20	2025-08-05	41.51	27.65	40.46	25.37	41.05	41.32	6.3738	2.52464
i4d5.707	i4/∆5	4	+/+	20	2025-08-05	32.46	20.5	30.86	20.03	31.97	33.44	4.9418	2.22302
i4d5.707	i4/∆5	4	+/+	20	2025-08-05	25.94	58.4	25.2	60.34	24.54	26.07	6.6521	2.57917
i4d5.670	i4/∆5	1	i4d5	20	2025-06-06	16.33	41.91	18.72	42.18	16.45	16.35	5.795	2.40728
i4d5.670	i4/∆5	1	i4d5	20	2025-06-06	36.94	26.2	38.78	24.75	37.48	38.15	5.937	2.4366
i4d5.670	i4/∆5	1	i4d5	20	2025-06-06	67.41	61.69	66.86	63.23	67.46	67.4	2.6777	1.63637
i4d5.670	i4/∆5	1	i4d5	20	2025-06-06	38.23	59.38	37.88	56.79	38.64	38.46	6.863	2.61973
i4d5.670	i4/∆5	1	i4d5	20	2025-06-06	46.81	51.7	47	50.13	46.1	46.61	2.7611	1.66166
i4d5.670	i4/∆5	1	i4d5	20	2025-06-06	29.53	50.53	32.59	47.82	29.26	29.22	16.7093	4.0877
i4d5.670	i4/∆5	1	i4d5	20	2025-06-06	55.15	96.63	53.39	97.06	55.51	55.56	3.285	1.81246
i4d5.670	i4/∆5	1	i4d5	20	2025-06-06	72.42	113.98	70.46	113.16	71.4	71.29	4.5261	2.12746
i4d5.670	i4/∆5	1	i4d5	20	2025-06-06	23.62	82.29	22.99	81.19	24.17	23.27	2.4169	1.55464
i4d5.670	i4/∆5	1	i4d5	20	2025-06-06	43.12	100.03	42.18	98.82	43.21	43.25	2.3493	1.53274
i4d5.670	i4/∆5	1	i4d5	20	2025-06-06	66.78	107.87	67.33	104.38	66.39	67.33	13.3662	3.65598
i4d5.670	i4/∆5	1	i4d5	20	2025-06-06	27.06	115.27	23.89	114.72	27.6	27.67	10.3563	3.21812
i4d5.670	i4/∆5	1	i4d5	20	2025-06-06	89.42	66.86	86.36	68.82	89.24	89.27	13.2061	3.63402
i4d5.670	i4/∆5	1	i4d5	20	2025-06-06	95.41	44.96	93.92	43.95	95.41	94.86	3.5427	1.88221
i4d5.670	i4/∆5	1	i4d5	20	2025-06-06	88.13	42.93	87.19	41.01	88.4	88.49	4.5781	2.13965
i4d5.670	i4/∆5	1	i4d5	20	2025-06-06	80.37	71.48	78.06	68.07	80.27	80.22	16.9667	4.11907
i4d5.670	i4/∆5	1	i4d5	20	2025-06-06	75.55	25.58	77.32	24.83	75.57	75.5	3.7003	1.92362
i4d5.670	i4/∆5	1	i4d5	20	2025-06-06	92.91	28.08	91.14	27.97	92.16	92	3.1706	1.78062
i4d5.670	i4/∆5	1	i4d5	20	2025-06-06	80.45	80.45	79.78	77.59	80.48	80.76	8.7069	2.95075
i4d5.677	i4/∆5	2	i4d5	20	2025-07-02	6.7	51.9	8.38	50.92	7.21	7.76	4.0853	2.02121
i4d5.677	i4/∆5	2	i4d5	20	2025-07-02	38.85	24.6	36.97	26.2	37.41	35.54	9.5913	3.09698
i4d5.677	i4/∆5	2	i4d5	20	2025-07-02	18.92	41.95	16.14	41.95	18.52	18.52	7.7284	2.78
i4d5.677	i4/∆5	2	i4d5	20	2025-07-02	46.88	51.74	47.12	50.21	46.64	46.41	2.4514	1.56569
i4d5.677	i4/∆5	2	i4d5	20	2025-07-02	38.35	59.46	37.88	56.75	38.54	38.94	7.725	2.77939
i4d5.677	i4/∆5	2	i4d5	20	2025-07-02	29.61	50.17	32.2	47.86	29.4	29.42	12.0446	3.47053
i4d5.677	i4/∆5	2	i4d5	20	2025-07-02	75.12	25.65	77.24	24.68	75.21	75.26	5.4378	2.33191
i4d5.677	i4/∆5	2	i4d5	20	2025-07-02	92.91	28.08	91.18	28	91.22	91.53	3.0954	1.75937
i4d5.677	i4/∆5	2	i4d5	20	2025-07-02	70.35	12.46	68.97	13.32	70.64	70.67	2.6449	1.62631
i4d5.677	i4/∆5	2	i4d5	20	2025-07-02	107.59	103.64	105.75	102.89	107.48	107.72	4.0057	2.00142
i4d5.677	i4/∆5	2	i4d5	20	2025-07-02	134.66	113.35	133.48	113.98	113.48	113.63	1.8118	1.34603
i4d5.677	i4/∆5	2	i4d5	20	2025-07-02	80.08	80.72	79.78	77.32	80.8	80.67	11.6669	3.41568
i4d5.677	i4/∆5	2	i4d5	20	2025-07-02	80.37	71.21	78.22	68.27	80.65	80.64	13.2662	3.64228
i4d5.677	i4/∆5	2	i4d5	20	2025-07-02	86.36	68.62	89.58	67.06	86.47	86.42	12.8045	3.57834
i4d5.677	i4/∆5	2	i4d5	20	2025-07-02	27.34	115.07	23.81	114.72	27.45	27.42	12.5843	3.54744
i4d5.677	i4/∆5	2	i4d5	20	2025-07-02	67.06	107.87	67.13	104.46	67.75	67.71	11.6346	3.41095
i4d5.677	i4/∆5	2	i4d5	20	2025-07-02	23.54	82.37	23.19	81	24.17	23.07	3.2094	1.79148
i4d5.692	i4/∆5	3	i4d5	20	2025-07-03	84.64	79.08	85.82	77.55	85.46	84.88	4.0697	2.01735
i4d5.692	i4/∆5	3	i4d5	20	2025-07-03	98.39	74.54	98.31	73.28	97.49	98.31	2.2664	1.50546
i4d5.692	i4/∆5	3	i4d5	20	2025-07-03	115.94	72.62	117.46	70.78	115.46	115.67	5.7401	2.39585
i4d5.692	i4/∆5	3	i4d5	20	2025-07-03	67.17	96.59	68.7	96.04	67.05	67.06	2.6435	1.62588
i4d5.692	i4/∆5	3	i4d5	20	2025-07-03	65.96	1.29	65.64	3.76	66.23	65.29	7.0869	2.66212
i4d5.692	i4/∆5	3	i4d5	20	2025-07-03	70.58	24.83	71.48	22.6	70.64	70.66	5.7833	2.40485
i4d5.692	i4/∆5	3	i4d5	20	2025-07-03	65.21	71.87	63.73	70.66	64.55	64.67	3.6689	1.91544
i4d5.692	i4/∆5	3	i4d5	20	2025-07-03	66.78	79.24	65.96	76.46	66.06	66.09	8.4017	2.89857
i4d5.692	i4/∆5	3	i4d5	20	2025-07-03	31.29	78.96	29.38	80.18	30.75	30.55	5.1765	2.27519
i4d5.692	i4/∆5	3	i4d5	20	2025-07-03	65.49	4.03	65.57	1.29	65.82	65.88	7.5176	2.74182
i4d5.692	i4/∆5	3	i4d5	20	2025-07-03	80.53	75.48	78.69	74.46	79.98	79.63	4.5485	2.13272
i4d5.692	i4/∆5	3	i4d5	20	2025-07-03	117.86	96.9	117.31	93.57	117.11	117.15	11.393	3.37535
i4d5.708	i4/∆5	4	i4d5	20	2025-08-05	81.46	70.15	83.7	70.31	81.45	81.01	5.2368	2.28841
i4d5.708	i4/∆5	4	i4d5	20	2025-08-05	92.35	35.5	93.95	34.28	92.8	92.52	4.1268	2.03145
i4d5.708	i4/∆5	4	i4d5	20	2025-08-05	51.55	36.69	53.93	37.6	51.47	51.4	6.4974	2.549
i4d5.708	i4/∆5	4	i4d5	20	2025-08-05	24.72	89.31	22.64	88.61	24.61	24.69	4.8228	2.19609
i4d5.708	i4/∆5	4	i4d5	20	2025-08-05	26.32	92.28	23.99	91.91	26.51	26.14	5.7027	2.38803
i4d5.708	i4/∆5	4	i4d5	20	2025-08-05	21.34	33.1	22.81	32.89	21.55	21.75	2.245	1.49833
i4d5.708	i4/∆5	4	i4d5	20	2025-08-05	46.88	51.74	47.12	50.21	46.05	46.51	2.6101	1.61558
i4d5.708	i4/∆5	4	i4d5	20	2025-08-05	53.35	64.95	53.98	66.75	53.86	54.05	3.673	1.91651
i4d5.708	i4/∆5	4	i4d5	20	2025-08-05	16.61	70.5	13.22	70.15	16.7	15.67	12.6755	3.56027
i4d5.708	i4/∆5	4	i4d5	20	2025-08-05	21.75	56.25	22.77	56.24	21.08	21.82	1.5881	1.2602
i4d5.708	i4/∆5	4	i4d5	20	2025-08-05	19.29	80.28	18.91	82.41	19.58	19.77	4.7174	2.17196
i4d5.708	i4/∆5	4	i4d5	20	2025-08-05	53.7	64.21	54.79	63.21	53.12	53.99	2.945	1.7161
i4d5.708	i4/∆5	4	i4d5	20	2025-08-05	94.17	46.34	95.75	48.12	92.45	94.57	10.1592	3.18735
i4d5.708	i4/∆5	4	i4d5	20	2025-08-05	66.14	53.13	64.13	53.98	66.66	67.58	5.609	2.36833
i4d5.708	i4/∆5	4	i4d5	20	2025-08-05	108.08	27.8	109.78	27.32	108.07	109	3.9853	1.99632
i4d5.708	i4/∆5	4	i4d5	20	2025-08-05	103.37	21.21	102.22	22.27	103.68	103.22	2.6577	1.63025
i4d5.708	i4/∆5	4	i4d5	20	2025-08-05	99.58	38.24	98.17	36.22	99.74	99.23	6.3286	2.51567
i4d5.708	i4/∆5	4	i4d5	20	2025-08-05	81.56	78.17	83.73	76.7	81.65	81.56	6.8779	2.62258
i4d5.708	i4/∆5	4	i4d5	20	2025-08-05	87.66	42.97	85.69	44.76	87.89	87.25	7.4946	2.73763
Tx4.67.852	∆67	5	+/+	20	2025-06-06	52.05	64.82	53.74	63.8	52.64	52.06	4.2329	2.0574
Tx4.67.852	∆67	5	+/+	20	2025-06-06	33.06	31.45	36.07	30.47	33.54	33.07	10.2414	3.20022
Tx4.67.852	∆67	5	+/+	20	2025-06-06	58.01	56.24	60.08	54.64	58.69	58.21	7.0753	2.65994
Tx4.67.852	∆67	5	+/+	20	2025-06-06	60	65.14	62.63	64.39	60.36	61.77	9.4675	3.07693
Tx4.67.852	∆67	5	+/+	20	2025-06-06	6.93	66.74	10.14	66.39	9.05	8.81	10.4842	3.23793
Tx4.67.852	∆67	5	+/+	20	2025-06-06	43.83	30.79	40.89	29.88	43.32	42.73	9.8198	3.13366
Tx4.67.852	∆67	5	+/+	20	2025-06-06	63.88	30.71	66.66	28.28	64.55	64.9	13.7558	3.70888
Tx4.67.852	∆67	5	+/+	20	2025-06-06	64.47	48.02	65.41	45.75	65.72	64.98	6.5841	2.56595
Tx4.67.852	∆67	5	+/+	20	2025-06-06	95.88	32.16	97.88	29.96	96.9	96.47	9.0249	3.00415
Tx4.67.852	∆67	5	+/+	20	2025-06-06	63.06	121.89	61.88	118.87	63.47	63.07	10.6728	3.26693
Tx4.67.852	∆67	5	+/+	20	2025-06-06	49.43	75.48	51.7	74.46	50.37	50.6	6.2462	2.49924
Tx4.67.852	∆67	5	+/+	20	2025-06-06	100.31	104.34	101.48	99.72	100.08	100.22	22.7329	4.7679
Tx4.67.852	∆67	5	+/+	20	2025-06-06	103.01	101.48	105.52	100.66	103.39	103.57	7.0049	2.64668
Tx4.67.852	∆67	5	+/+	20	2025-06-06	101.17	116.88	99.92	116.37	100.31	100.5	1.8587	1.36334
Tx4.67.852	∆67	5	+/+	20	2025-06-06	85.03	117.62	83.7	116.8	84.29	84.88	2.7894	1.67015
Tx4.67.888	∆67	6	+/+	20	2025-08-05	16.25	59.61	16.53	56.4	16.02	16.66	10.7921	3.28513
Tx4.67.888	∆67	6	+/+	20	2025-08-05	122.01	40.11	121.65	39.21	122.67	121.89	1.548	1.24419
Tx4.67.888	∆67	6	+/+	20	2025-08-05	128.55	133.09	126.71	132.39	128.97	128.77	3.9156	1.97879
Tx4.67.888	∆67	6	+/+	20	2025-08-05	80.41	113.51	78.14	114.76	80.84	80.47	6.8523	2.61769
Tx4.67.888	∆67	6	+/+	20	2025-08-05	80.25	81.08	82.45	78.65	80.49	80.15	10.8605	3.29553
Tx4.67.888	∆67	6	+/+	20	2025-08-05	35.56	110.06	34.31	107.55	34.23	35.25	8.903	2.98379
Tx4.67.888	∆67	6	+/+	20	2025-08-05	66.08	72.46	67.56	69.91	67.84	66.98	9.4325	3.07124
Tx4.67.888	∆67	6	+/+	20	2025-08-05	28.36	74.89	30.79	73.56	30.12	29.61	7.9339	2.81672
Tx4.67.888	∆67	6	+/+	20	2025-08-05	29.45	119.81	31.06	118.8	29.22	29.17	3.6147	1.90124
Tx4.67.888	∆67	6	+/+	20	2025-08-05	28.36	132.15	32.23	132.07	28.33	28.48	15.0058	3.87373
Tx4.67.888	∆67	6	+/+	20	2025-08-05	58.52	80.25	56.83	80.76	28.82	28.86	3.1178	1.76573
Tx4.67.888	∆67	6	+/+	20	2025-08-05	16.61	58.12	18.29	57.81	17.39	17.63	2.9761	1.72514
Tx4.67.888	∆67	6	+/+	20	2025-08-05	48.96	48.69	50.57	46.06	48.09	48.48	9.6611	3.10823
Tx4.67.888	∆67	6	+/+	20	2025-08-05	45.9	21.35	45.9	17.7	45.13	45.45	13.4249	3.664
Tx4.67.888	∆67	6	+/+	20	2025-08-05	115.66	47.98	115.98	45	115.89	115.11	9.5912	3.09697
Tx4.67.876	∆67	7	+/+	20	2025-08-04	72.77	8.19	69.91	9.6	72.1	72.65	10.4702	3.23577
Tx4.67.876	∆67	7	+/+	20	2025-08-04	31.88	42.42	30.51	40.5	31.55	31.31	5.6209	2.37084
Tx4.67.876	∆67	7	+/+	20	2025-08-04	32.86	44.46	33.8	43.01	34	33.1	3.7961	1.94836
Tx4.67.876	∆67	7	+/+	20	2025-08-04	41.4	42.73	39.95	43.32	40.66	39.76	3.2606	1.80571
Tx4.67.876	∆67	7	+/+	20	2025-08-04	45.63	66	45.98	63.84	45.47	45.2	4.861	2.20477
Tx4.67.876	∆67	7	+/+	20	2025-08-04	47.16	60.2	43.95	59.26	45.08	45.47	11.3398	3.36746
Tx4.67.876	∆67	7	+/+	20	2025-08-04	29.73	36.78	32.94	37.29	29.1	29.85	11.1267	3.33567
Tx4.67.876	∆67	7	+/+	20	2025-08-04	39.83	63.61	36.86	64.39	39.9	39.16	9.9769	3.15862
Tx4.67.876	∆67	7	+/+	20	2025-08-04	42.34	57.38	42.18	54.76	42.68	42.18	7.14	2.67208
Tx4.67.876	∆67	7	+/+	20	2025-08-04	48.72	48.06	46.92	46.3	48.63	48.23	6.4976	2.54904
Tx4.67.876	∆67	7	+/+	20	2025-08-04	46.53	38.97	44.1	36.86	46.1	46.21	10.3691	3.22011
Tx4.67.876	∆67	7	+/+	20	2025-08-04	31.18	29.53	32.86	31.8	32.55	31.65	8.7853	2.964
Tx4.67.876	∆67	7	+/+	20	2025-08-04	44.1	64	44.1	61.18	44.79	44.2	8.3005	2.88106
Tx4.67.876	∆67	7	+/+	20	2025-08-04	46.69	28.83	45.79	26.67	45.55	46.22	5.9245	2.43403
Tx4.67.876	∆67	7	+/+	20	2025-08-04	44.38	63.92	44.18	61.41	44.65	44.19	6.5517	2.55963
Tx4.67.876	∆67	7	+/+	20	2025-08-04	33.18	23.77	36.15	22.13	33.11	33.11	11.5105	3.39271
Tx4.67.876	∆67	7	+/+	20	2025-08-04	40.18	33.41	40.89	31.18	40.54	40.16	5.6214	2.37095
Tx4.67.876	∆67	7	+/+	20	2025-08-04	28.36	57.89	31.26	59.1	28.98	28.84	9.8937	3.14543
Tx4.67.876	∆67	7	+/+	20	2025-08-04	76.1	10.61	74.26	11.36	73.6	74.26	4.3837	2.09373
Tx4.67.867	∆67	8	+/+	20	2025-07-11	43.38	39.36	40.26	39.05	43.98	43.19	10.4546	3.23336
Tx4.67.867	∆67	8	+/+	20	2025-07-11	27.38	50.96	25.77	49.04	27.62	27.76	6.2981	2.5096
Tx4.67.867	∆67	8	+/+	20	2025-07-11	24.87	42.93	22.72	42.26	24.9	24.62	5.1498	2.26932
Tx4.67.867	∆67	8	+/+	20	2025-07-11	18.6	41.13	16.22	42.65	18.79	18.36	8.1597	2.85652
Tx4.67.867	∆67	8	+/+	20	2025-07-11	8.89	41.4	7.91	44.26	8.91	8.88	9.1409	3.02339
Tx4.67.867	∆67	8	+/+	20	2025-07-11	14.34	48.69	12.89	47.16	14.44	14.21	4.4963	2.12045
Tx4.67.867	∆67	8	+/+	20	2025-07-11	39.95	51.78	40.89	49.04	41.4	40.42	9.3516	3.05804
Tx4.67.867	∆67	8	+/+	20	2025-07-11	9.99	48.22	7.36	50.33	9.11	9.94	12.0579	3.47245
Tx4.67.867	∆67	8	+/+	20	2025-07-11	13.47	57.65	11.12	56.83	13.6	13.19	6.363	2.5225
Tx4.67.867	∆67	8	+/+	20	2025-07-11	3.17	56.52	2.19	55.07	3.3	3.13	3.0918	1.75835
Tx4.67.867	∆67	8	+/+	20	2025-07-11	131.76	38.74	130.47	35.17	131.14	131.17	14.4099	3.79604
Tx4.67.867	∆67	8	+/+	20	2025-07-11	123.93	45.4	123.85	42.03	123.11	123.15	11.3649	3.37119
Tx4.67.867	∆67	8	+/+	20	2025-07-11	115	43.79	113.47	42.73	115.34	115.13	3.5086	1.87313
Tx4.67.867	∆67	8	+/+	20	2025-07-11	93.69	24.09	91.93	22.95	93.43	93.87	4.5908	2.14262
Tx4.67.867	∆67	8	+/+	20	2025-07-11	87.66	66.74	88.44	63.76	87.94	87.77	9.5177	3.08508
Tx4.67.867	∆67	8	+/+	20	2025-07-11	92.24	28.98	89.97	30.04	92.62	92.85	6.3294	2.51583
Tx4.67.867	∆67	8	+/+	20	2025-07-11	92.79	134.74	90.79	133.76	92.49	92.85	5.09	2.2561
Tx4.67.867	∆67	8	+/+	20	2025-07-11	115.27	99.17	112.25	97.88	115.1	115.13	10.7854	3.28411
Tx4.67.867	∆67	8	+/+	20	2025-07-11	104.23	101.8	105.05	99.25	104.71	104.1	7.547	2.74718
Tx4.67.867	∆67	8	+/+	20	2025-07-11	94.51	95.45	94.82	93.06	94.58	94.89	5.9043	2.42988
Tx4.67.867	∆67	8	+/+	20	2025-07-11	36.86	91.03	34.15	91.61	36.76	36.13	8.0774	2.84208
Tx4.67.853	∆67	5	∆67	20	2025-06-06	36.03	51.39	35.64	49.86	36.86	35.84	3.5334	1.87973
Tx4.67.853	∆67	5	∆67	20	2025-06-06	37.68	68.47	39.21	69.05	37.88	38.27	2.8294	1.68208
Tx4.67.853	∆67	5	∆67	20	2025-06-06	77.2	78.1	79.75	77.98	77.65	77.6	6.5194	2.55331
Tx4.67.853	∆67	5	∆67	20	2025-06-06	101.68	15.31	104.5	13.79	101.1	101.1	10.2628	3.20356
Tx4.67.853	∆67	5	∆67	20	2025-06-06	79.63	77.9	77.2	78.22	79.6	79.63	6.0082	2.45116
Tx4.67.853	∆67	5	∆67	20	2025-06-06	32.35	32.94	34.08	31.33	34.31	33.49	6.2574	2.50148
Tx4.67.853	∆67	5	∆67	20	2025-06-06	22.87	60.51	20.05	59.89	22.83	22.52	8.4329	2.90395
Tx4.67.853	∆67	5	∆67	20	2025-06-06	51.27	16.1	50.96	18.6	51.63	51.26	6.483	2.54617
Tx4.67.853	∆67	5	∆67	20	2025-06-06	32.47	33.02	34.39	31.41	34.23	33.65	6.6149	2.57194
Tx4.67.853	∆67	5	∆67	20	2025-06-06	20.52	14.02	24.01	12.18	20.15	20.42	15.6386	3.95457
Tx4.67.853	∆67	5	∆67	20	2025-06-06	114.29	98.9	116.88	96.67	115.51	115.15	11.8106	3.43666
Tx4.67.853	∆67	5	∆67	20	2025-06-06	134.74	101.25	133.68	99.56	133.76	134.15	4.1318	2.03268
Tx4.67.853	∆67	5	∆67	20	2025-06-06	141.16	129.88	142.84	131.41	141.51	141.2	5.2594	2.29334
Tx4.67.853	∆67	5	∆67	20	2025-06-06	142.61	136.19	143.82	134.15	142.56	142.2	5.7553	2.39902
Tx4.67.853	∆67	5	∆67	20	2025-06-06	116.37	120.32	114.06	117.82	116.11	116.13	11.5865	3.40389
Tx4.67.853	∆67	5	∆67	20	2025-06-06	30.82	89.73	27.93	88.6	28.75	29.22	9.8499	3.13846
Tx4.67.853	∆67	5	∆67	20	2025-06-06	47.08	85.46	46.06	82.72	47.85	47.22	8.9449	2.9908
Tx4.67.889	∆67	6	∆67	20	2025-08-05	124.36	41.36	126.12	41.48	124.31	124.15	3.1376	1.77133
Tx4.67.889	∆67	6	∆67	20	2025-08-05	131.02	50.41	130.62	47.9	131.64	131.17	6.681	2.58476
Tx4.67.889	∆67	6	∆67	20	2025-08-05	13.05	113.55	11.95	110.41	13.11	13.18	11.0745	3.32784
Tx4.67.889	∆67	6	∆67	20	2025-08-05	51.66	84.37	53.62	81.86	51.1	51.26	10.1673	3.18862
Tx4.67.889	∆67	6	∆67	20	2025-08-05	16.29	139.01	15.08	136.42	16.81	16.29	8.4426	2.90562
Tx4.67.889	∆67	6	∆67	20	2025-08-05	104.26	18.45	101.25	19.62	104.1	104.1	10.429	3.2294
Tx4.67.889	∆67	6	∆67	20	2025-08-05	106.11	24.83	104.02	23.58	105.13	105.28	5.9531	2.4399
Tx4.67.889	∆67	6	∆67	20	2025-08-05	98.82	35.17	96.04	34.08	98.89	98.97	8.9229	2.98712
Tx4.67.889	∆67	6	∆67	20	2025-08-05	74.97	40.19	72.62	36.66	74.17	74.55	18.1278	4.25768
Tx4.67.889	∆67	6	∆67	20	2025-08-05	87.89	40.03	85.89	39.01	86.8	86.05	5.6029	2.36704
Tx4.67.889	∆67	6	∆67	20	2025-08-05	25.22	24.21	22.76	22.95	25.76	25.67	7.6473	2.76538
Tx4.67.889	∆67	6	∆67	20	2025-08-05	43.01	30.12	41.05	29.45	42.34	42.26	4.2969	2.0729
Tx4.67.889	∆67	6	∆67	20	2025-08-05	37.13	17.7	35.09	17.23	37.43	37.14	4.4666	2.11343
Tx4.67.889	∆67	6	∆67	20	2025-08-05	61.81	11.75	60.51	9.99	61.47	61.67	4.8276	2.19718
Tx4.67.877	∆67	7	∆67	20	2025-08-04	62.9	8.11	63.45	6.07	62.44	62.39	4.4666	2.11343
Tx4.67.877	∆67	7	∆67	20	2025-08-04	68.54	19.66	66.98	18.17	68.46	68.46	4.6537	2.15724
Tx4.67.877	∆67	7	∆67	20	2025-08-04	19	65.49	20.88	64	19.57	19.38	5.7906	2.40637
Tx4.67.877	∆67	7	∆67	20	2025-08-04	14.49	72.7	16.8	70.58	14.98	14.23	10.393	3.22382
Tx4.67.877	∆67	7	∆67	20	2025-08-04	14.96	21.03	11.99	20.01	14.31	14.21	9.8713	3.14186
Tx4.67.877	∆67	7	∆67	20	2025-08-04	16.53	12.93	15.04	11.36	16.41	15.24	6.0539	2.46047
Tx4.67.877	∆67	7	∆67	20	2025-08-04	122.48	57.26	125.06	55.85	122.86	122.15	9.1486	3.02467
Tx4.67.877	∆67	7	∆67	20	2025-08-04	83.31	55.15	82.1	52.64	82.49	83.04	8.0667	2.84019
Tx4.67.877	∆67	7	∆67	20	2025-08-04	141.24	62.08	140.14	60.67	139.83	140.57	3.7457	1.93538
Tx4.67.877	∆67	7	∆67	20	2025-08-04	95.33	41.64	96.98	39.25	95.84	95.91	8.4395	2.90508
Tx4.67.877	∆67	7	∆67	20	2025-08-04	93.85	75.36	91.53	73.71	93.81	93.88	8.1098	2.84777
Tx4.67.877	∆67	7	∆67	20	2025-08-04	108.81	77.4	111.39	74.61	109.08	110.02	15.3241	3.9146
Tx4.67.877	∆67	7	∆67	20	2025-08-04	81	106.77	78.34	105.87	81.78	81.66	7.9	2.81069
Tx4.67.877	∆67	7	∆67	20	2025-08-04	84.95	89.15	86.44	87.46	86.44	85.7	5.6238	2.37146
Tx4.67.877	∆67	7	∆67	20	2025-08-04	75.91	80.25	72.97	79.08	74.26	74.61	10.135	3.18355
Tx4.67.877	∆67	7	∆67	20	2025-08-04	93.77	75.48	91.81	73.6	93.73	93.87	7.3956	2.71949
Tx4.67.877	∆67	7	∆67	20	2025-08-04	104.73	98.47	102.7	96.98	104.63	104.1	6.6219	2.57331
Tx4.67.877	∆67	7	∆67	20	2025-08-04	36.66	139.2	36	135.6	36.13	36.36	13.4485	3.66722
Tx4.67.877	∆67	7	∆67	20	2025-08-04	14.49	72.77	16.69	70.66	14.92	14.23	9.7682	3.12541
Tx4.67.877	∆67	7	∆67	20	2025-08-04	20.41	143.63	19.86	140.69	20.89	20.44	9.1486	3.02467
Tx4.67.877	∆67	7	∆67	20	2025-08-04	27.69	139.4	23.81	138.38	27.16	27.75	16.4429	4.05498
Tx4.67.868	∆67	8	∆67	20	2025-07-11	10.61	29.06	8.85	30.47	10.51	10.11	5.2457	2.29035
Tx4.67.868	∆67	8	∆67	20	2025-07-11	26.2	74.73	27.69	72.58	26.68	26.71	6.8435	2.61601
Tx4.67.868	∆67	8	∆67	20	2025-07-11	52.72	75.83	55.03	76.18	54.13	53.93	5.4986	2.34491
Tx4.67.868	∆67	8	∆67	20	2025-07-11	49.31	16.14	48.02	14.77	49.35	49.24	3.5531	1.88497
Tx4.67.868	∆67	8	∆67	20	2025-07-11	46.92	76.77	45.43	74.54	46.71	46.21	7.443	2.72819
Tx4.67.868	∆67	8	∆67	20	2025-07-11	49.12	76.77	49.04	79.35	49.66	49.49	6.6917	2.58683
Tx4.67.868	∆67	8	∆67	20	2025-07-11	77.2	67.53	75.83	63.37	77.43	77.6	19.2114	4.38308
Tx4.67.868	∆67	8	∆67	20	2025-07-11	86.91	56.05	89.3	55.42	88.4	87.93	6.3299	2.51593
Tx4.67.868	∆67	8	∆67	20	2025-07-11	106.97	34.35	105.2	32.86	104.26	105.67	7.3411	2.70945
Tx4.67.868	∆67	8	∆67	20	2025-07-11	109.43	9.48	106.69	9.2	107.99	107.87	7.6004	2.75688
Tx4.67.868	∆67	8	∆67	20	2025-07-11	88.4	111.94	89.03	109.28	88.74	88.78	7.4741	2.73388
Tx4.67.868	∆67	8	∆67	20	2025-07-11	123.5	113.7	122.87	111.2	124.44	123.22	8.1353	2.85224
Tx4.67.868	∆67	8	∆67	20	2025-07-11	120.24	133.95	122.67	130.9	121.65	122.48	15.8963	3.98702
Tx4.67.868	∆67	8	∆67	20	2025-07-11	98.94	141.79	96.98	143.55	97.72	98.08	7.0688	2.65872
Tx4.67.868	∆67	8	∆67	20	2025-07-11	105.87	75.63	104.19	76.57	105.37	105.11	3.7736	1.94258
Tx4.67.868	∆67	8	∆67	20	2025-07-11	77.2	67.25	75.75	65.21	77.62	77.6	6.2645	2.5029
Tx4.67.868	∆67	8	∆67	20	2025-07-11	130.51	86.44	129.61	84.25	130.56	130.17	5.7582	2.39962
Tx4.67.868	∆67	8	∆67	20	2025-07-11	57.73	99.29	57.46	96.51	57.78	57.33	8.0038	2.8291
Tx4.67.868	∆67	8	∆67	20	2025-07-11	46.55	98.47	43.48	100.11	46.12	46.21	12.1226	3.48175
Tx4.67.868	∆67	8	∆67	20	2025-07-11	39.17	114.06	38.7	111.75	39.15	39.55	5.717	2.39102
Tx4.67.868	∆67	8	∆67	20	2025-07-11	55.85	94.2	54.76	95.76	55.36	55.55	3.6578	1.91254

### Sheet: S10_Table_Cilia_doubleIF
Sample_ID	Variant	Genotype	Sex	Pair	Age_days	DOP	DOB	DAPI_1	ARL13B_1	Frequency_1	Mean_length	ARL13B_2	GPR161_2	Frequency_2	ARL13B_3	TULP3_3	Frequency_3
i4d5.669	i4/∆5	wt	M	1	20	2025-06-26	2025-06-06	505	440	0.871287	2.90198	70	53	0.757143	350	5	0.0142857
i4d5.670	i4/∆5	mut	M	1	20	2025-06-26	2025-06-06	552	381	0.690217	2.48319	74	55	0.743243	390	7	0.0179487
i4d6.679	i4/∆5	wt	F	2	20	2025-07-22	2025-07-02	563	502	0.891652	3.00574	80	65	0.8125	416	6	0.0144231
i4d5.677	i4/∆5	mut	F	2	20	2025-07-22	2025-07-02	585	426	0.728205	2.59794	84	68	0.809524	465	7	0.0150538
i4d5.694	i4/∆5	wt	F	3	20	2025-07-23	2025-07-03	504	476	0.944444	2.72504	80	66	0.825	346	6	0.017341
i4d5.692	i4/∆5	mut	F	3	20	2025-07-23	2025-07-03	523	378	0.722753	2.32922	84	67	0.797619	391	8	0.0204604
i4d5.707	i4/∆5	wt	M	4	20	2025-08-25	2025-08-05	561	489	0.871658	2.63531	86	72	0.837209	382	6	0.0157068
i4d5.708	i4/∆5	mut	M	4	20	2025-08-25	2025-08-05	558	419	0.750896	2.22369	81	69	0.851852	374	7	0.0187166
Tx4.67.852	∆67	wt	F	5	20	2025-06-26	2025-06-06	640	598	0.934375	2.85729	71	54	0.760563	289	4	0.0138408
Tx4.67.853	∆67	mut	F	5	20	2025-06-26	2025-06-06	569	477	0.838313	2.70252	73	56	0.767123	306	5	0.0163399
Tx4.67.888	∆67	wt	M	6	20	2025-08-25	2025-08-05	548	507	0.925182	2.69521	74	60	0.810811	298	3	0.0100671
Tx4.67.889	∆67	mut	M	6	20	2025-08-25	2025-08-05	552	446	0.807971	2.72916	70	58	0.828571	296	3	0.0101351
Tx4.67.876	∆67	wt	M	7	20	2025-08-24	2025-08-04	546	490	0.897436	2.72158	86	67	0.77907	279	4	0.0143369
Tx4.67.877	∆67	mut	M	7	20	2025-08-24	2025-08-04	540	465	0.861111	2.88103	94	74	0.787234	267	3	0.011236
Tx4.67.867	∆67	wt	M	8	20	2025-07-31	2025-07-11	540	476	0.881481	2.72225	83	69	0.831325	280	4	0.0142857
Tx4.67.868	∆67	mut	M	8	20	2025-07-31	2025-07-11	532	450	0.845865	2.69086	95	77	0.810526	292	4	0.0136986

### Sheet: S11_Table_Zfp423null
ctID	mutID	allele	ctZfp	ctTulp3	mutZfp	mutTulp3	sex	born	sac	age	dateEntered	ctWeight	ctVermis	ctCbmHeight	ctCtxArea	ctCtxThick15	ctCtxThick30	ctCtxThick45	ctCCthick	ctACthick	ctBrainWidth	ctVermisSagArea	mutWeight	mutVermis	mutCbmHeight	mutCtxArea	mutCtxThick15	mutCtxThick30	mutCtxThick45	mutCCthick	mutACthick	mutBrainWidth	mutVermisSagArea	ctLKidney	ctRKidney	ctKidneys	ctDifKidneys	mutLKidney	mutRKidney	mutKidneys	mutDifKidneys
ZT.45.314	ZT.45.315	N507Tfs-ZT45	het	i4/d5	m/m	i4/d5	F	2021-07-18	2021-08-19	32	2021-10-06	24.1	2.075	2.954	74.468	1.257	1.215	1.237	0.253	0.096	9.889	11.255	15	0	2.356	63.279	1.127	1.15	1.186	0.253	0.282	9.132	1.99	0.4	0.19	0.59	0.21	0.24	0.6	0.84	-0.36
ZT.45.530	ZT.45.531	N507Tfs-ZT45	wt	i4/i4	m/m	i4/i4	F	2022-03-13	2022-04-06	24	2022-04-20	16.9	2.305	3.154	65.201	1.279	1.165	1.183	0.253	0.18	8.731	10.298	5.6	0.017	2.374	47.015	0.943	0.934	0.965	0.165	0.14	7.925	3.572	0.12	0.13	0.25	-0.01	0.07	0.1	0.17	-0.03
ZT.45.640	ZT.45.641	N507Tfs-ZT45	wt	i4/i4	m/m	i4/i4	F	2022-08-15	2022-09-12	28	2022-09-29	18.7	2.405	2.99	64.707	0.96	1.029	1.058	0.214	0.06	9.858	10.83	5.3	0.017	2.509	54.458	1.067	0.979	1.026	0.194	0.196	8.475	1.029	0.19	0.17	0.36	0.02	0.1	0.12	0.22	-0.02
ZT.45.275	ZT.45.276	N507Tfs-ZT45	wt	i4/i4	m/m	i4/i4	F	2021-06-14	2021-07-12	28	2021-10-14	19.4	2.456	3.105	68.312	1.221	1.141	1.149	0.234	0.283	9.277	11.023	4.9	0.053	2.298	51.184	1.035	1.013	0.985	0.125	0.21	8	0.369	0.2	0.23	0.43	-0.03	0.1	0.06	0.16	0.04
ZT.45.351	ZT.45.348	N507Tfs-ZT45	wt	i4/d5	m/m	i4/d5	F	2021-08-26	2021-09-27	32	2021-10-14	18.6	2.565	2.972	62.559	1.074	1.085	0.938	0.371	0.315	8.869	9.784	9.7	0.056	2.388	52.037	0.94	0.917	0.849	0.107	0.099	7.071	2.812	0.18	0.24	0.42	-0.06	0.14	0.11	0.25	0.03
ZT.45.694	ZT.45.695	N507Tfs-ZT45	het	i4/d5	m/m	i4/i4	M	2022-10-09	2022-11-03	25	2022-11-08	18.1	1.993	2.921	60.348	1.143	0.972	1.047	0.237	0.264	8.895	10.037	7.4	0.017	2.165	51.73	1.113	1.028	0.945	0.236	0.227	7.933	0.271	0.16	0.19	0.35	-0.03	0.07	0.11	0.18	-0.04
ZT.45.694	ZT.45.696	N507Tfs-ZT45	het	i4/d5	m/m	i4/d5	M	2022-10-09	2022-11-03	25	2022-11-08	18.1	1.993	2.921	60.348	1.143	0.972	1.047	0.237	0.264	8.895	10.037	6.7	0.052	2.13	54.362	1.056	0.922	0.921	0.237	0.173	8.317	0.596	0.16	0.19	0.35	-0.03	0.09	0.08	0.17	0.01
ZT.45.700	ZT.45.699	N507Tfs-ZT45	het	i4/i4	m/m	i4/i4	M	2022-11-17	2022-12-08	21	2022-12-16	12.6	2.536	2.795	67.955	1.417	1.191	1.234	0.271	0.159	8.993	9.784	7.3	0.023	2.585	56.496	1.225	1.033	1.01	0.147	0.131	8.135	0.172	0.15	0.16	0.31	-0.01	0.14	0.16	0.3	-0.02
ZT.45.772	ZT.45.773	N507Tfs-ZT45	wt	i4/d5	m/m	i4/d5	F	2023-03-30	2023-04-21	22	2023-05-25	13.17	2.373	2.942	62.616	1.26	1.127	1.16	0.246	0.227	8.46	9.768	5.47	0.016	2.12	53.963	1.101	1.049	0.948	0.152	0.119	8.124	0.863	0.12	0.1	0.22	0.02	0.06	0.1	0.16	-0.04
ZT.45.777	ZT.45.778	N507Tfs-ZT45	wt	i4/d5	m/m	i4/d5	M	2023-03-30	2023-04-21	22	2023-05-25	11.28	2.047	3.022	57.767	1.209	1.109	1.004	0.17	0.227	9.037	9.215	5.85	0.016	1.994	55.901	1.14	1.116	0.965	0.211	0.146	8.747	0.252	0.15	0.14	0.29	0.01	0.06	0.05	0.11	0.01
ZT.45.606	ZT.45.608	N507Tfs-ZT45	wt	i4/d5	m/m	i4/d5	F	2022-06-20	2022-07-13	23	2022-08-09	16.4	2.353	3.025	63.462	1.181	1.157	1.212	0.322	0.365	8.809	11.385	5.6	0.0001	2.521	53.4	0.898	0.933	0.954	0.184	0.226	8.635	1.356
ZT.45.884	ZT.45.883	N507Tfs-ZT45	het	i4/d5	m/m	i4/d5	M	2023-08-10	2023-09-18	39	2023-09-29	25.93	2.328	3.205	71.335	1.171	1.255	1.255	0.186	0.139	9.647	11.476	15.77	0.017	2.244	64.276	1.098	1.146	1.127	0.162	0.16	9.095	1.305
ZT.45.933	ZT.45.934	N507Tfs-ZT45	wt	i4/d5	m/m	i4/d5	M	2023-09-25	2023-10-17	22	2024-01-16	15.4	2.306	2.871	63.712	1.052	1.128	1.221	0.269	0.282	9.377	10.419	4.8	0.036	2.177	53.636	0.9	0.952	0.891	0.184	0.169	8.403	0.428
N507.2.883	N507.2.884	N507Tfs	het	wt	m/m	wt	F	2021-08-17	2021-09-08	22	2021-10-14	11.4	2.193	2.883	58.782	1.174	1.117	1.093	0.229	0.244	8.451	9.491	3.4	0.025	2.14	49.6	0.91	0.941	0.887	0.26	0.152	7.598	3.913	0.02	0.06	0.08	-0.04	0.04	0.04	0.08	0
N507.2.1443	N507.2.1441	N507Tfs	het	wt	m/m	wt	F	2022-10-03	2022-10-27	24	2022-11-03	17.4	2.209	2.648	64	1.147	1.164	1.107	0.332	0.3	8.72	9.919	7	0.034	2.31	52	1.164	0.972	0.975	0.225	0.161	7.401	0.904	0.16	0.16	0.32	0	0.08	0.07	0.15	0.01
N507.2.1184	N507.2.1183	N507Tfs	het	wt	m/m	wt	F	2022-07-06	2022-08-03	28	2022-08-25	16.7	2.44	2.993	61.465	1.139	1.097	1.097	0.193	0.213	8.63	8.324	4.4	0.017	1.955	49.355	0.886	0.904	0.896	0.203	0.141	7.809	1.771	0.13	0.1	0.23	0.03	0.05	0.06	0.11	-0.01
N507.2.795	N507.2.803	N507Tfs	het	wt	m/m	wt	F	2021-06-29	2021-07-27	28	2021-10-14	16.8	2.529	2.951	65.202	1.174	1.133	1.083	0.345	0.272	8.808	10.667	3.9	0	2.16	45.157	1.029	0.961	0.926	0.17	0.186	7.421	0.506	0.13	0.15	0.28	-0.02	0.08	0.09	0.17	-0.01
N507.2.1392	N507.2.1394	N507Tfs	het	wt	m/m	wt	M	2022-08-31	2022-09-21	21	2022-10-13	15.2	2.359	2.855	65.324	1.084	0.983	1.018	0.247	0.242	8.841	10.616	5.5	0.034	2.154	51.336	0.969	0.949	1.128	0.141	0.195	7.72	0.108	0.1	0.08	0.18	0.02	0.04	0.02	0.06	0.02
N507.2.958	N507.2.960	N507Tfs	het	wt	m/m	wt	M	2022-02-08	2022-03-02	22	2022-03-10	21.8	2.427	2.96	66.942	1.199	1.196	1.114	0.341	0.215	8.655	10.245	7.8	0	2.754	56.265	1.036	0.934	0.961	0.342	0.198	8.545	4.994	0.23	0.24	0.47	-0.01	0.19	0.29	0.48	-0.1
N507.2.1059	N507.2.1060	N507Tfs	het	wt	m/m	wt	M	2022-05-09	2022-06-09	31	2022-06-17	21.6	2.579	3.08	62.504	1.018	0.946	0.887	0.26	0.292	8.474	8.959	9.8	0.061	2.443	53.964	0.911	0.902	0.827	0.231	0.206	7.442	0.965	0.15	0.22	0.37	-0.07	0.03	0.17	0.2	-0.14
N507.2.897	N507.2.896	N507Tfs	het	wt	m/m	wt	M	2021-08-25	2021-09-27	33	2021-10-06	25.8	2.309	2.685	62.286	1.259	1.2	1.012	0.27	0.287	9.106	10.235	12.4	0	2.326	53.29	1.042	1.038	0.974	0.324	0.215	8.114	0	0.27	0.26	0.53	0.01	0.13	0.16	0.29	-0.03
N507.2.898	N507.2.899	N507Tfs	het	wt	m/m	wt	M	2021-08-25	2021-09-27	33	2021-10-06	26.3	2.069	2.753	61.21	1.312	1.094	1.051	0.285	0.355	9.125	9.825	13	0	2.018	56.788	1.062	1.006	0.977	0.289	0.268	8.24	2.205	0.32	0.35	0.67	-0.03	0.14	0.12	0.26	0.02
N507.2.863	N507.2.861	N507Tfs	wt	wt	m/m	wt	F	2021-07-30	2021-08-24	25	2021-10-06	19.4	2.326	3.095	65.419	1.277	1.173	1.076	0.28	0.373	9.431	10.011	7	0	2.275	54.214	0.873	0.964	0.884	0.136	0.086	9.251	0	0.21	0.19	0.4	0.02	0.13	0.06	0.19	0.07
N507.2.864	N507.2.865	N507Tfs	wt	wt	m/m	wt	F	2021-07-30	2021-08-24	25	2021-10-06	22.1	2.257	2.924	64.617	1.199	1.109	1.086	0.302	0.301	8.709	11.775	9.6	0	2.428	56.266	0.905	0.933	0.924	0.23	0.355	8.601	0	0.15	0.16	0.31	-0.01	0.06	0.12	0.18	-0.06
N507.2.873	N507.2.872	N507Tfs	wt	wt	m/m	wt	F	2021-08-09	2021-09-08	30	2021-10-14	19.5	2.494	3.131	60.557	1.046	1.02	0.99	0.247	0.304	9.05	10.528	4.4	0.018	2.388	48.151	0.865	0.898	0.875	0.174	0.268	8.524	2.692	0.18	0.16	0.34	0.02	0.04	0.05	0.09	-0.01
N507.2.1434	N507.2.1433	N507Tfs	wt	wt	m/m	wt	M	2022-10-02	2022-10-25	23	2022-11-02	15.1	2.182	2.835	61.051	1.147	1.071	1.092	0.264	0.237	9.249	10.932	5.2	0.017	2.217	49.917	1.037	0.956	0.956	0.228	0.163	7.961	0.571	0.17	0.17	0.34	0	0.07	0.09	0.16	-0.02
N507.2.1367	N507.2.1368	N507Tfs	wt	wt	m/m	wt	M	2022-08-23	2022-09-19	27	2022-10-13	20.6	2.427	3.179	61.411	1.207	1.171	1.101	0.22	0.332	8.902	11.198	5	0.017	2.325	47.157	0.759	0.813	0.727	0.191	0.165	7.856	1.035	0.22	0.2	0.42	0.02	0.06	0.06	0.12	0
N507.2.830	N507.2.831	N507Tfs	wt	wt	m/m	wt	M	2021-07-19	2021-08-17	29	2021-10-06	21.7	2.411	2.993	71.425	1.163	1.1	1.086	0.28	0.115	9.594	11.459	9.4	0	2.309	59.073	0.91	0.983	0.926	0.144	0.304	8.89	0	0.3	0.21	0.51	0.09	0.18	0.19	0.37	-0.01
N507.2.1353	N507.2.1350	N507Tfs	wt	wt	m/m	wt	M	2022-08-20	2022-09-19	30	2022-10-13	26.4	2.479	2.974	66.169	1.038	1.029	1.004	0.236	0.241	9.462	11.905	13.9	0.017	2.598	58.716	0.861	1.021	0.933	0.191	0.148	7.886	1.433	0.24	0.22	0.46	0.02	0.15	0.13	0.28	0.02
N507.2.1071	N507.2.1072	N507Tfs	wt	wt	m/m	wt	M	2022-05-09	2022-06-09	31	2022-06-17	28.8	2.321	3.065	63.374	1.108	1.056	1.048	0.259	0.32	8.502	10.162	6.3	0.048	2.276	47.794	0.923	0.871	0.727	0.202	0.277	7.434	0.947	0.32	0.38	0.7	-0.06	0.09	0.07	0.16	0.02
N507.2.792	N507.2.794	N507Tfs	wt	wt	m/m	wt	M	2021-07-03	2021-08-03	31	2021-10-14	25.9	2.599	3.109	70.125	1.199	1.204	1.168	0.398	0.246	8.562	13.371	8.1	0	2.722	55.187	1.016	1.038	0.996	0.24	0.228	7.754	0.397	0.28	0.27	0.55	0.01	0.04	0.04	0.08	0

### Sheet: S12_Table_Zfp423hypomorphs
ctID	mutID	Zfp423	Tulp3	group	sex	born	sac	age	dateEntered	ctWeight	ctVermis	ctCbmHeight	ctCtxArea	ctCtxThick15	ctCtxThick30	ctCtxThick45	ctCCthick	ctACthick	ctBrainWidth	ctVermisSagArea	comment	imagedBy	mutWeight	mutVermis	mutCbmHeight	mutCtxArea	mutCtxThick15	mutCtxThick30	mutCtxThick45	mutCCthick	mutACthick	mutBrainWidth	mutVermisSagArea	ctLKidney	ctRKidney	ctKidneys	ctDifKidneys	mutLKidney	mutRKidney	mutKidneys	mutDifKidneys
ZFT.45.23	ZFT.45.25	N1056d210	i4d5	self	F	2022-04-12	2022-05-09	27	2022-05-17	10.1	1.913	2.108	53.93	1.059	1.04	0.969	0.281	0.205	7.699	6.612			9.5	2.244	2.244	56.476	0.927	0.898	0.865	0.321	0.187	8.282	7.343	0.13	0.1	0.23	0.03	0.15	0.16	0.31	-0.01
ZFT.45.128	ZFT.45.129	N1056d210	i4d5	self	F	2022-07-11	2022-08-10	30	2022-08-23	18.6	2.59	2.349	63.039	1.204	1.17	0.999	0.228	0.273	8.867	6.861			18.8	2.349	2.573	62.377	1.288	1.17	1.07	0.255	0.2	9.063	7.695	0.17	0.21	0.38	-0.04	0.17	0.19	0.36	-0.02
ZFT.45.140	ZFT.45.139	N1056d210	i4d5	self	F	2022-07-11	2022-08-10	30	2022-08-23	20.2	2.573	2.47	65.994	1.158	1.205	1.115	0.187	0.238	8.91	7.034			21.2	2.66	2.141	66.655	1.306	1.171	1.161	0.254	0.247	8.653	6.441	0.19	0.26	0.45	-0.07	0.22	0.25	0.47	-0.03
ZFT.45.185	ZFT.45.186	N1056d210	i4d5	self	F	2022-09-08	2022-10-10	32	2022-11-02	14.3	2.806	2.392	60.915	1.181	1.124	1.174	0.25	0.219	8.917	6.91			16.3	2.461	2.599	62.6	1.106	1.149	1.071	0.25	0.292	8.999	6.739	0.15	0.21	0.36	-0.06	0.19	0.16	0.35	0.03
ZFT.45.210	ZFT.45.209	N1056d210	i4d5	self	F	2022-10-10	2022-11-03	24	2022-11-08	15.3	2.628	2.44	59.187	1.068	1.015	1.093	0.273	0.307	8.078	7.011			16.8	2.44	2.233	63.332	1.226	1.168	1.106	0.301	0.27	8.455	7.967	0.15	0.17	0.32	-0.02	0.14	0.15	0.29	-0.01
ZFT.45.218	ZFT.45.217	N1056d210	i4d5	self	F	2022-10-18	2022-11-09	22	2022-12-01	13.5	2.195	2.196	62.041	1.147	1.068	1.047	0.247	0.301	8.726	6.551			14.8	2.367	2.35	62.056	1.148	1.04	1.036	0.214	0.205	8.657	6.247	0.13	0.15	0.28	-0.02	0.15	0.15	0.3	0
ZFT.45.229	ZFT.45.226	N1056d210	i4d5	self	F	2022-10-19	2022-11-09	21	2022-12-01	8.1	2.281	2.144	58.012	1.01	0.96	0.93	0.25	0.148	7.839	5.384			7.9	2.264	2.144	61.314	1.147	1.095	1.068	0.313	0.094	8.16	6.321	0.09	0.09	0.18	0	0.09	0.07	0.16	0.02
ZFT.45.244	ZFT.45.243	N1056d210	i4d5	self	F	2022-10-31	2022-12-07	37	2022-12-15	20.6	2.293	2.293	65.678	1.226	1.209	1.144	0.216	0.216	9.183	7.215			20.4	2.261	2.325	61.389	1.217	1.158	1.15	0.273	0.323	8.527	7.67	0.17	0.24	0.41	-0.07	0.1	0.19	0.29	-0.09
ZFT.45.245	ZFT.45.246	N1056d210	i4d5	self	F	2022-10-31	2022-12-07	37	2022-12-15	18.8	2.388	2.197	70.714	1.183	1.254	1.209	0.174	0.289	9.249	6.987			20.5	2.468	2.532	62.437	1.253	1.174	1.166	0.217	0.283	8.921	6.671	0.17	0.19	0.36	-0.02	0.16	0.15	0.31	0.01
ZFT.45.257	ZFT.45.260	N1056d210	i4d5	self	F	2022-11-02	2022-12-07	35	2022-12-15	18	2.564	2.452	62.035	1.318	1.259	1.21	0.222	0.208	9.068	6.934			17	2.866	2.5	61.13	1.244	1.16	1.148	0.194	0.286	8.827	6.873	0.17	0.2	0.37	-0.03	0.14	0.18	0.32	-0.04
ZFT.45.269	ZFT.45.268	N1056d210	i4d5	self	F	2022-11-28	2022-12-21	23		11.41													14.24											0.13	0.16	0.29	-0.03	0.11	0.14	0.25	-0.03
ZFT.45.15	ZFT.45.14	N1056d210	i4d5	self	M	2022-04-05	2022-05-04	29	2022-05-17	19	2.425	2.425	59.78	1.261	1.274	1.264	0.326	0.249	8.201	8.36			23.2	2.124	2.575	57.797	1.303	1.204	1.214	0.243	0.309	8.63	9.027	0.16	0.21	0.37	-0.05	0.24	0.26	0.5	-0.02
ZFT.45.19	ZFT.45.20	N1056d210	i4d5	self	M	2022-04-12	2022-05-09	27	2022-05-17	19	2.56	2.364	58.398	1.139	1.132	1.09	0.294	0.287	8.442	6.585			20.1	2.108	2.395	60.87	1.12	1.069	1.127	0.435	0.198	7.846	6.875	0.19	0.21	0.4	-0.02	0.18	0.25	0.43	-0.07
ZFT.45.57	ZFT.45.55	N1056d210	i4d5	self	M	2022-05-17	2022-06-13	27	2022-06-17	20.9	2.215	2.579	57.363	1.02	1.024	1.059	0.283	0.277	8.352	6.166			19.6	2.215	2.519	56.028	1.133	1.125	1.093	0.221	0.235	8.424	5.75	0.2	0.2	0.4	0	0.18	0.16	0.34	0.02
ZFT.45.58	ZFT.45.56	N1056d210	i4d5	self	M	2022-05-17	2022-06-13	27	2022-06-17	20	2.185	2.413	55.939	1.003	1.017	0.867	0.198	0.281	8.448	6.019			20.7	2.686	2.428	57.674	1.063	0.979	1.069	0.241	0.292	8.182	6.018	0.21	0.22	0.43	-0.01	0.22	0.23	0.45	-0.01
ZFT.45.66	ZFT.45.65	N1056d210	i4d5	self	M	2022-05-22	2022-06-14	23	2022-07-07	9.3	2.205	2.22	60.074	1.162	1.177	1.14	0.221	0.166	7.679	5.979			9.9	2.052	2.205	60	1.135	1.036	0.977	0.239	0.22	8.64	6.902	0.11	0.11	0.22	0	0.1	0.07	0.17	0.03
ZFT.45.100	ZFT.45.98	N1056d210	i4d5	self	M	2022-06-20	2022-07-20	30	2022-08-18	21.3	2.19	1.998	62.531	1.2	1.207	1.1	0.238	0.343	8.934	7.023			24.9	0.025	2.646	60.5	1.244	1.183	1.217	0.275	0.252	8.55	6.518	0.2	0.23	0.43	-0.03	0.26	0.32	0.58	-0.06
ZFT.45.115	ZFT.45.113	N1056d210	i4d5	self	M	2022-06-28	2022-07-20	22	2022-08-18	6.2	2.576	1.805	51.576	1.179	1.109	0.984	0.219	0.33	8.257	5.666			7	2.558	2.155	53.961	1.186	1.142	1.126	0.311	0.252	8.093	5.78	0.07	0.09	0.16	-0.02	0.09	0.1	0.19	-0.01
ZFT.45.116	ZFT.45.114	N1056d210	i4d5	self	M	2022-06-28	2022-07-20	22	2022-08-18	7.6	2.436	2.173	54.589	1.161	1.215	1.049	0.33	0.274	8.056	5.294			7.1	1.998	2.278	53.748	1.032	1.02	1.01	0.311	0.257	8.038	5.595	0.09	0.09	0.18	0	0.09	0.09	0.18	0
ZFT.45.166	ZFT.45.167	N1056d210	i4d5	self	M	2022-08-22	2022-09-19	28	2022-10-13	23.3	2.633	2.239	66.1	1.207	1.142	1.137	0.27	0.239	8.705	7.359			24.1	2.171	2.718	69.79	1.042	1.014	1.051	0.191	0.33	9.129	8.341	0.24	0.24	0.48	0	0.25	0.24	0.49	0.01
ZFT.45.190	ZFT.45.188	N1056d210	i4d5	self	M	2022-09-08	2022-10-10	32	2022-11-02	25.1	2.513	2.478	63.782	1.265	1.203	1.143	0.255	0.346	9.062	7.45			26.7	2.289	2.513	65.43	1.217	1.224	1.124	0.298	0.328	9.244	6.421	0.26	0.19	0.45	0.07	0.28	0.4	0.68	-0.12
ZFT.45.191	ZFT.45.189	N1056d210	i4d5	self	M	2022-09-08	2022-10-10	32	2022-11-02	24.1	2.461	2.289	63.935	1.146	1.027	1.068	0.277	0.255	8.515	6.734			26.5	2.84	2.651	65.26	1.208	1.143	1.066	0.23	0.31	8.772	6.978	0.25	0.3	0.55	-0.05	0.3	0.25	0.55	0.05
ZFT.45.197	ZFT.45.198	N1056d210	i4d5	self	M	2022-09-12	2022-10-12	30	2022-11-02	15.8	2.048	2.427	61.795	1.185	1.068	1.113	0.309	0.272	8.291	6.703			14.6	2.685	2.444	63.767	1.093	1.094	1.051	0.2	0.236	8.796	5.275	0.2	0.21	0.41	-0.01	0.17	0.16	0.33	0.01
ZFT.45.201	ZFT.45.199	N1056d210	i4d5	self	M	2022-09-12	2022-10-12	30	2022-11-02	12.9	2.255	2.341	58.959	1.197	1.096	1.039	0.254	0.308	8.325	6.474			15.5	2.892	2.341	64.261	1.335	1.342	1.336	0.164	0.115	7.962	6.926	0.14	0.16	0.3	-0.02	0.17	0.2	0.37	-0.03
ZFT.45.212	ZFT.45.211	N1056d210	i4d5	self	M	2022-10-10	2022-11-03	24	2022-11-08	16.1	2.165	2.268	66.505	1.068	0.972	0.996	0.254	0.191	8.169	7.253			17.8	2.56	2.68	65.041	1.165	1.171	1.093	0.2	0.273	9.113	7.543	0.17	0.17	0.34	0	0.18	0.17	0.35	0.01
ZFT.45.280	ZFT.45.279	N1056d210	i4d5	self	M	2022-12-05	2023-01-05	31	2023-01-10	23.04	2.129	2.385	67.041	1.232	1.172	1.159	0.224	0.283	9.132	7.669			22.83	2.474	2.283	68.782	1.269	1.22	1.246	0.277	0.248	8.76	5.3	0.19	0.26	0.45	-0.07	0.18	0.23	0.41	-0.05
ZST.45.48	ZST.45.44	R760d261	i4d5	SMAD	F	2022-03-20	2022-04-21	32	2022-04-29	18.2	2.924	2.872	61.036	1.236	1.173	1.128	0.233	0.16	9.092	8.84			19.8	2.607	2.388	63.604	1.266	1.129	1.18	0.306	0.203	7.908	9.28	0.17	0.16	0.33	0.01	0.18	0.2	0.38	-0.02
ZST.45.122	ZST.45.124	R760d261	i4d5	SMAD	F	2022-06-27	2022-07-20	23	2022-08-18	12.8	2.611	2.891	57.037	1.125	1.085	1.027	0.275	0.238	8.367	7.588			13.9	2.278	2.751	56.761	1.184	1.189	1.18	0.173	0.236	8.794	6.32	0.15	0.15	0.3	0	0.13	0.12	0.25	0.01
ZST.45.153	ZST.45.156	R760d261	i4d5	SMAD	F	2022-07-25	2022-08-24	30	2022-08-30	18.6	2.465	2.672	59.597	1.1	1.109	1.096	0.245	0.186	8.558	6.536			18.4	2.103	2.81	56.897	1.184	1.148	1.137	0.286	0.238	8.533	8.016	0.17	0.2	0.37	-0.03	0.16	0.2	0.36	-0.04
ZST.45.187	ZST.45.188	R760d261	i4d5	SMAD	F	2022-08-26	2022-09-21	26	2022-10-13	15.8	2.325	2.991	56.508	0.98	0.959	0.944	0.194	0.178	8.386	8.91			15.9	1.932	2.53	58	1.155	1.068	1.083	0.248	0.239	7.932	8.761	0.13	0.13	0.26	0	0.13	0.14	0.27	-0.01
ZST.45.189	ZST.45.190	R760d261	i4d5	SMAD	F	2022-08-26	2022-09-21	26	2022-10-13	16.4	2.085	2.393	58.3	1.06	0.986	0.902	0.159	0.155	8.492	8.015			16.1	1.624	2.769	58.065	1.063	1.027	0.999	0.284	0.224	8.523	8.139	0.16	0.14	0.3	0.02	0.19	0.19	0.38	0
ZST.45.216	ZST.45.214	R760d261	i4d5	SMAD	F	2022-09-14	2022-10-12	28	2022-11-02	17.1	2.1	2.857	61.095	1.161	1.166	1.122	0.29	0.254	8.067	8.528			18.1	1.98	2.874	62.206	1.087	1.01	1.039	0.272	0.295	8.719	8.422	0.17	0.18	0.35	-0.01	0.2	0.22	0.42	-0.02
ZST.45.236	ZST.45.237	R760d261	i4d5	SMAD	F	2022-10-05	2022-10-27	22	2022-11-02	11.9	1.744	2.729	55.491	1.182	1.098	0.993	0.27	0.225	8.29	6.127			11.5	2.09	2.522	53.429	1.217	1.098	1.115	0.27	0.225	7.585	6.267	0.1	0.11	0.21	-0.01	0.1	0.12	0.22	-0.02
ZST.45.262	ZST.45.263	R760d261	i4d5	SMAD	F	2022-10-26	2022-12-05	40	2022-12-14	19.3	2.253	3.021	69.066	1.279	1.224	1.139	0.244	0.26	9.628	8.88	263 sagittal unreliable (torn in handling)		20.8	2.116	2.969	70.363	1.221	1.271	1.203	0.197	0.231	9.716	8.025	0.21	0.21	0.42	0	0.21	0.24	0.45	-0.03
ZST.45.313	ZST.45.312	R760d261	i4d5	SMAD	F	2022-11-07	2022-12-13	36	2022-12-16	18.58	2.747	3.014	58.92	1.231	1.146	1.054	0.348	0.227	8.737	7.284			18.43	2.106	3.014	61.182	1.405	1.108	1.177	0.322	0.24	8.817	6.861	0.17	0.21	0.38	-0.04	0.16	0.16	0.32	0
ZST.45.329	ZST.45.327	R760d261	i4d5	SMAD	F	2022-11-09	2022-12-07	33	2022-12-16	15.9	2.278	2.811	60.528	1.318	1.243	1.182	0.252	0.193	7.9	8.902			16.8	2.439	2.795	63.946	1.318	1.243	1.182	0.179	0.249	9.191	8.446	0.17	0.17	0.34	0	0.17	0.16	0.33	0.01
ZST.45.304	ZST.45.305	R760d261	i4d5	SMAD	F	2022-11-10	2022-12-13	33	2022-12-16	19.26	2.226	2.842	61.025	1.54	1.101	1.092	0.323	0.241	7.978	7.038			19.26	2.295	3.065	55.984	1.272	1.101	1.045	0.27	0.294	8.605	7.512	0.15	0.16	0.31	-0.01	0.16	0.2	0.36	-0.04
ZST.45.335	ZST.45.336	R760d261	i4d5	SMAD	F	2022-12-01	2023-01-05	35	2023-01-10	16.32	2.3	2.76	59.111	1.07	1.109	1.084	0.277	0.283	8.565	7.686			18.03	1.993	3.118	61.937	1.132	1.132	1.122	0.265	0.319	9.326	8.809	0.14	0.18	0.32	-0.04	0.15	0.18	0.33	-0.03
ZST.45.347	ZST.45.346	R760d261	i4d5	SMAD	F	2022-12-06	2023-01-05	30	2023-01-10	18.29	2.266	3.135	62.622	1.211	1.227	1.183	0.23	0.283	8.707	7.656			17.84	2.01	2.521	62.739	1.234	1.188	1.162	0.266	0.302	9.061	8.912	0.16	0.18	0.34	-0.02	0.16	0.16	0.32	0
ZST.45.408	ZST.45.409	R760d261	i4d5	SMAD	F	2023-01-31	2023-02-23	23	2023-04-06	11.34	2.312	2.601	58.299	1.166	1.074	1.07	0.186	0.245	8.72	7.567			12.23	1.853	2.618	57.78	1.228	1.06	1.05	0.186	0.145	9.151	7.695
ZST.45.141	ZST.45.139	R760d261	i4d5	SMAD	M	2022-07-06	2022-08-03	28	2022-08-25	19.3	2.249	2.803	62.8	1.114	1.101	1.066	0.187	0.231	8.642	7.947			19.7	2.215	2.699	56.221	1.138	1.143	1.014	0.226	0.3	8.756	8.509	0.21	0.21	0.42	0	0.17	0.19	0.36	-0.02
ZST.45.222	ZST.45.223	R760d261	i4d5	SMAD	M	2022-09-16	2022-10-12	26	2022-11-02	18.3	2.168	2.788	61.091	1.232	1.114	1.102	0.227	0.291	9.068	8			19.7	1.91	2.685	64.091	1.138	1.064	1.072	0.227	0.181	9.503	8.884	0.19	0.21	0.4	-0.02	0.23	0.21	0.44	0.02
ZST.45.227	ZST.45.226	R760d261	i4d5	SMAD	M	2022-09-20	2022-10-12	22	2022-11-02	9.7	2.048	2.702	54.994	1.062	1.095	0.987	0.228	0.181	9.086	7.272			11.6	1.669	2.392	61.881	1.282	1.12	1.168	0.264	0.026	8.742	8.224	0.13	0.14	0.27	-0.01	0.15	0.15	0.3	0
ZST.45.235	ZST.45.231	R760d261	i4d5	SMAD	M	2022-09-30	2022-10-25	25	2022-11-02	16.6	1.924	2.725	61.829	1.134	1.152	1.099	0.209	0.264	9.035	7.75			18.9	2.388	2.99	59.85	1.15	1.071	1.05	0.299	0.299	8.874	7.617	0.14	0.17	0.31	-0.03	0.18	0.18	0.36	0
ZST.45.261	ZST.45.260	R760d261	i4d5	SMAD	M	2022-10-19	2022-12-05	47	2022-12-14	26.8	2.389	2.816	73.174	1.21	1.195	1.209	0.194	0.242	9.739	9.107			25.2	2.099	3.276	71.3	1.284	1.256	1.143	0.285	0.35	9.43	9.293	0.33	0.34	0.67	-0.01	0.27	0.36	0.63	-0.09
ZST.45.278	ZST.45.275	R760d261	i4d5	SMAD	M	2022-10-26	2022-12-07	42	2022-12-15	25.2	2.388	2.93	62.951	1.137	1.19	1.098	0.248	0.278	9.439	9.172			27.6	2.452	3.137	62.94	1.056	1.105	1.086	0.233	0.205	9.248	8.68	0.24	0.25	0.49	-0.01	0.28	0.34	0.62	-0.06
ZST.45.289	ZST.45.290	R760d261	i4d5	SMAD	M	2022-10-31	2022-12-07	38	2022-12-16	17.7	2.116	2.488	61.316	1.255	1.101	1.042	0.23	0.207	8.07	7.164			19.2	2.31	2.876	62.01	1.176	1.133	1.06	0.405	0.292	9.206	7.757	0.2	0.26	0.46	-0.06	0.19	0.22	0.41	-0.03
ZST.45.307	ZST.45.306	R760d261	i4d5	SMAD	M	2022-11-10	2022-12-13	33	2022-12-16	21.3	2.089	2.74	58.092	1.19	1.108	1.177	0.202	0.24	8.683	6.423			21.67	2.449	3.014	61.293	1.38	1.049	1.017	0.243	0.267	8.457	7.683	0.19	0.23	0.42	-0.04	0.19	0.21	0.4	-0.02
ZST.45.376	ZST.45.375	R760d261	i4d5	SMAD	M	2022-12-20	2023-01-30	41	2023-02-02	25.11	2.13	2.83	61.894	1.103	0.985	0.984	0.298	0.271	8.172	7.714			25.05	1.606	2.734	66.911	1.161	1.046	1.09	0.271	0.271	9.045	8.184	0.27	0.27	0.54	0	0.27	0.25	0.52	0.02
ZST.45.391	ZST.45.390	R760d261	i4d5	SMAD	M	2022-12-29	2023-01-30	32	2023-02-02	22.99	1.924	2.814	62.351	1.17	1.197	1.244	0.176	0.224	9.068	7.976			23.36	1.717	2.687	62.306	1.196	1.124	1.187	0.271	0.203	8.243	7.31	0.24	0.27	0.51	-0.03	0.22	0.27	0.49	-0.05
ZST.45.404	ZST.45.403	R760d261	i4d5	SMAD	M	2023-01-19	2023-02-23	35	2023-04-06	25.03	2.125	2.874	66.735	1.231	1.215	1.203	0.286	0.288	8.449	9.224			25.39	2.159	2.805	67.35	1.169	1.163	1.172	0.299	0.245	8.783	8.443
